# Deciphering conformational preferences of RNA in protein-RNA recognition

**DOI:** 10.64898/2026.05.14.725147

**Authors:** Shri Kant, Savan Masipeddi, Ranjit Prasad Bahadur

## Abstract

Conformational plasticity of RNAs plays important roles in recognizing RNA-binding proteins, and is often modulated by their binding partners. Here, we investigate RNA conformational preferences in a non-redundant dataset of 263 protein-RNA complexes to characterize the structural landscape associated with protein recognition. RNA dinucleotide segments are analyzed using seven backbone torsion angles (δ_1_, ε_1_, ζ_1_, α_2_, β_2_, γ_2_, and δ_2_), two glycosidic torsion angles (χ_1_ and χ_2_) and the pseudo-torsion angle μ. Focusing on dinucleotide steps present in both interface and non-interface regions, we performed density-based clustering using selected backbone torsion angles to identify recurrent conformational states. We identify 28 distinct RNA dinucleotide conformers containing at least ten members each. Among these, eight conformers represent previously unreported nucleotide conformers (NtCs), including the transitional and the non-canonical states AB06, AB07, BB21, BB22, OP32, OP33, IC08 and IC09. Several of these conformers are preferentially enriched at protein-binding interfaces, suggesting their involvement in local conformational adaptation during protein-RNA recognition. The newly identified conformers span transitional A-B geometries, distorted B-like states, open conformations and compact intercalated structures, highlighting the remarkable structural plasticity of RNA in ribonucleoprotein complexes. Overall, this study expands the current understanding of RNA conformational space and provides a refined RNA dinucleotide conformer library for protein-RNA complexes. These findings will facilitate the identification of novel RNA structural motifs and improved RNA structural modeling, docking protein-RNA complexes and deep learning-based prediction frameworks for describing RNA tertiary structures.

## Supplementary Tables for "Deciphering conformational preferences of RNA in protein-RNA recognition"

### Sheet: PRDBv3.1
PDB_ID	PR_chains	Complex_Protein_Name	Residues_Count	RNA_Name	Nucleotides_Count	Resolution	Structural_Class	BSA	BSA_Protein	BSA_RNA
8AXF	ABCD:Q	E. Fici Nucleocapsid protein	315	SsRNA	42	2.54	D	10949	5154	5795
1MJI	AB:CD	T. thermophilus ribosomal protein L5	182	5S rRNA fragment	34	2.5	B	5603	2777	2826
1N35	A:BC	Reovirus polymerase	1267	dsRNA	5+10	2.5	C	3245	1558	1686
2G4B	A:B	Splicing factor U2AF	172	Polypyrimidine	7	2.5	D	1162	543	619
2YKG	A:CD	RIG-I	696	dsRNA	10+10	2.5	C	2150	985	1165
3OL6	A:BCD	Poliovirus polymerase	471	RNA	26+14+9	2.5	C	4175	1999	2176
4QU7	A:U	Human GRSF1	81	Synthetic RNA	6	2.5	D	751	331	420
7KFN	AD:BC	H. sapiens adenosine deaminase	403	dsRNA Gli1 8AZ+1W5	23+23	2.5	C	2298	1098	1201
7PLI	AB:CD	E. Coli K-12 ATP-dependent RNA helicase DbpA	459	single stranded RNA	24	2.5	D	7748	3646	4102
4ILL	AB:RC	endoribonuclease Cas6	289+289	CRISPR RNA	24+24	2.48	C	7076	3272	3804
6U6Y	AD:EH	H. sapiens deoxynucleoside triphosphate triphosphohydrolase SAMHD1	533	ribo(CGCCU)-oligonucleotide	5	2.47	B	1996	868	1127
4M59	AB:CD	Chloroplast ppr10	718+718	psaJ RNA	18+18	2.46	D	7843	3665	4178
1KNZ	AB:W	Rotavirus NSP3	164	mRNA	5	2.45	D	1921	762	1159
1OOA	A:C	NF-kappaB p50	326	aptamer RNA	29	2.45	C	1910	996	913
6A4E	A:B	Oligoribonuclease	181	U-rich RNA	5	2.45	D	1878	761	1117
7A9X	A:B	S. cerevisiae protein RMD9, mitochondrial	603	3'-UTRs mRNA	16	2.45	C	4201	1923	2278
2QUX	AB:C	Pseudomonas phage PP7 coat protein	125+125	hairpin RNA	25	2.44	C	1754	801	953
3BT7	A:C	Methyltransferase TrmA	369	T-arm analogue	19	2.43	C	2230	982	1249
5N94	A:C	DHX36 helicase	944	PolyU	8	2.43	C	2664	1169	1495
8AF0	AB:CD	H. Sapiens Angiogenin	123	dsRNA	19	2.43	C	1068	581	487
7Z42	AB:V	Influenza B virus Type B and type A influenza polymerases	751+772	vRNA	13	2.42	D	3683	1813	1870
1C0A	A:B	E. coli aspartyl-tRNA synthetase	585	tRNA-Asp	77	2.4	A	4180	2006	2174
2A8V	B:E	RHO	118	Cytosine rich RNA	6	2.4	D	719	281	438
2DLC	XA:YG	Tyrosyl-tRNA synthetase	394	tRNA-Tyr	76	2.4	A	4266	2056	2210
2XZO	A:D	Upf1 helicase	623	polyU	7	2.4	D	2006	937	1069
3KS8	AB:EF	Polymerase cofactor VP35	184+184	dsRNA	18+18	2.4	C	1664	799	864
3VJR	A:B	Peptidyl-tRNA hydrolase	197	tRNA CCA-acceptor	36	2.4	A	1354	690	664
4L8H	AB:R	bacteriophage Qβ coat protein	132+132	operator hairpin RNA	20	2.4	C	1995	914	1081
5HR7	A:D	RNA methyltransferase RlmN	404	TRNA-Glu	76	2.4	A	3451	1643	1808
7NDJ	B:C	M. musculus CCCH Zn-finger domains	192	single-stranded RNA heptamer	7	2.4	D	761	363	398
7R9G	AC:BD	S. cerevisiae tRNA pseudouridine synthase 1	544	tRNA	18	2.4	A	935	443	492
5ID6	A:G	L. bacterium Cpf1	1228	Synthetic RNA	21	2.38	C	5116	2471	2645
7VSJ	A:B	M. Musculus Insulin-like growth factor 2 mRNA-binding protein 3	162	9-mer RNA	9	2.38	D	830	379	451
5UD5	A:C	Pyrrolysyl-tRNA synthetase	109	tRNA(Pyl)	72	2.35	A	2334	1175	1159
7EIU	A:C	S. pombe Meiosis protein mei2 RRM3	155	meiRNA	6	2.35	D	2431	1149	1283
2JEA	AB:C	S. solfataricus exosome	277+250	substrate RNA	35	2.33	D	1533	693	840
1FEU	A:BC	Ribosomal protein L5	206	5s rRNA	19+21	2.3	B	1595	790	806
1G2E	A:B	RRMdomain of the HuD protein	167	class II ARE fragment	10	2.3	D	2776	1322	1454
1LNG	A:B	M. jannaschii SRP19	87	7S SRP RNA	97	2.3	D	2367	1145	1223
1U0B	B:A	E.coli cysteinyl-tRNA synthetase	461	tRNA-Cys	74	2.3	A	4558	2152	2406
1WSU	A:E	Elongation Factor SelB	124	SECIS RNA	23	2.3	D	938	452	486
2PJP	A:B	E.coli SelB	121	SECIS RNA	23	2.3	C	1300	628	673
2VNU	D:B	Exonuclease Rrp44	760	ssRNA	10	2.3	D	3166	1455	1712
3RW6	A:H	Nuclear RNA export factor 1	267	CTE RNA	62	2.3	C	2699	1319	1380
5ELK	A:R	CCCH Zinc fingers from Unkempt homolog	133	UAG trimer containing RNA	6	2.3	D	1237	482	755
5ELR	C:B	Human T-STAR proteins	136	Synthetic RNA	6	2.3	D	1269	590	679
5TF6	A:B	S. cerevisiae U4/U6 snRNA-associated splicing factor Prp24	374	U6 snRNA	72	2.3	C	5397	2616	2781
5W0M	A:H	TUT7 catalytic module	389	PolyU	5	2.3	D	1734	795	939
6JVX	A:B	RBM38	128	single-stranded RNA	12	2.3	D	1578	727	851
6A6J	A:B	cold shock domain of Ybx1	93	6mer m5C RNA	6	2.26	D	1167	565	602
1QTQ	A:B	E. Coli Glutaminyl-tRNA synthetase	553	tRNA-Gln	75	2.25	A	5203	2427	2775
2GXB	A:EF	Z alpha domain of adenosine deaminase	66	dsRNA	7+7	2.25	C	769	363	406
7XWZ	A:CD	SARS-CoV-2 N-NTD Nucleoprotein	125	dsRNA	7+7	2.25	C	811	386	425
6L5N	A:C	H. sapiens nucleolar RNA helicase 2	377	poly(U)-15mer	15	2.24	D	3082	1316	1766
5F5H	A:C	Roquin-2	180	MRNA	22	2.23	C	1618	788	830
6PZQ	AB:IJ	H. Respiratory Syncytial Virus M2-1 Protein	194	Short Positive-Sense Gene-End RNA	7	2.23	C	668	316	352
3MDG	AB:C	CFI(m)25	227+227	pre-mRNA	6	2.22	D	1069	503	566
8JOZ	A:B	E. Coli CmoM	282	tRNA Ser	88	2.22	A	1906	861	1045
2J0S	ACDT:E	Exon junction complex	410+146+89+150	mRNA	15	2.21	D	1436	591	845
6D12	B:C	xRRM domain of human Larp7	113	7SK stem-loop 4 RNA	38	2.21	C	2625	1209	1416
7XPL	ABEF:GHIJ	S. Solfataricus C/D box methylation guide ribonucleoprotein complex aNOP56 subunit	388+232	BMG3 RNA strand AB+guide RNA	29+29+11	2.21	C	10152	4949	5204
1F7U	A:B	arginyl-tRNA synthetase	607	tRNA-Arg	76	2.2	A	5769	2662	3106
1FFY	A:T	Isoleucyl-tRNA synthetase	917	tRNA-Ile	75	2.2	A	4971	2463	2508
1M5O	C:AB	U1 Snp	100	Hairpin ribozyme	92	2.2	D	1766	822	944
1M8W	A:CE	Pumilio-homology domain	349	Nre1-19 RNA	8+8	2.2	D	2142	973	1169
1YVP	B:EFH	Ro autoantigen	538	Y RNA	10+10+10	2.2	C	3496	1652	1844
2BGG	A:PQ	A. fulgidus PIWI	427	siRNA	8+8	2.2	C	2241	1027	1214
2DB3	A:E	DEAD-box helicase vasa	434	ssRNA	10	2.2	D	1193	494	699
3K5Q	A:B	FBF	412	mRNA	9	2.2	D	2597	1177	1420
3ZJT	A:B	E.coli leucyl-tRNA synthetase	880	tRNA-Leu	88	2.2	A	4323	2125	2198
4ATO	ABC:GHI	B. thuringiensis ToxN	194+194+194	B. thuringiensis ToxI	34	2.2	C	13074	6149	6925
5Z98	AB:CD	CpzA3H	185+185	duplex RNA	10+10	2.2	C	3447	1670	1778
5ZSC	A:C	Toll-like receptor 7	823+823	CCUUCC RNA	6+6	2.2	D	2698	1132	1567
6RTI	A:X	H. sapiens glutamate carboxypeptidase 2	707	A9gRNA aptamer (43-MER)	43	2.2	D	2057	980	1077
7OS0	A:F	R. capsulatus Cas13a	1304	crRNA	54	2.2	C	12277	5927	6350
6L1W	A:C	Zinc finger CCCH-type antiviral protein 1	228	CG rich RNA	7	2.19	D	1356	633	723
7K98	ABDE:CF	M. tuberculosis phenylalanine-tRNA ligase alpha subunit	344+840	tRNA-Phe	77	2.19	A	7115	3854	3260
5ZQ8	A:D	RlmCD	454	U747 stemloop RNA	12	2.18	C	1992	929	1063
7OM6	AB:CDEF	T. asigna virus RdRP domain	684	RNA oligonucleotide	8	2.18	C	6642	3103	3539
1UVI	A:D	phi6 RNA polymerase	664	6-mer RNA	6	2.15	D	1814	780	1034
2BH2	A:C	Methyltransferase RumA	433	23S rRNA	37	2.15	D	4043	1979	2064
4H5P	ABCD:EF	Nucleocapsid	245+245	polyU	14	2.15	D	9039	4386	4653
1MSW	D:R	T7 RNA polymerase	883	RNA transcript	10	2.1	C	5697	2829	2868
1N78	A:C	T. thermophilus glutamyl-tRNA synthetase	468	tRNA-Glu	75	2.1	A	4511	2120	2390
1R3E	A:CDE	Pseudouridine Synthase TruB	309	tRNA fragment	17	2.1	C	3683	1715	1968
2HW8	A:B	Ribosomal protein L1	228	mRNA	36	2.1	B	2401	1164	1237
5THE	A:B	V. polyspora catalytic C-terminal lobe of yeast Argonaute	549	guide RNA	8	2.1	C	1934	812	1122
5WZJ	A:B	At Pumilio homolog 23	582	18S rRNA	11	2.1	B	3613	1520	2093
6WXY	BC:A	T. succinifaciens card1 nuclease	382	CrRNA cA6-bound	6	2.1	D	2186	970	1216
7V4G	A:D	H. sapiens RNA demethylase ALKBH5	220	m6A-containing ssRNA	8	2.1	D	1153	552	601
8DZK	A:F	E. Histolytica RNA lariat debranching enzyme, putative	356	5-mer RNA	5	2.1	D	927	429	497
8BH9	A:B	C. Tropicalis Est1	532	LC1 telomerase RNA fragment 427-435 / 496-504	12	2.09	C	798	393	405
5AOR	A:C	D. melanogaster RNA Helicase Mle	1293	Synthetic RNA	11	2.08	D	3447	1544	1903
2EZ6	AB:CD	RNase III	221+221	28-mer RNA	28+28	2.05	C	5194	2617	2577
2I82	A:E	Pseudouridine synthase RluA	217	tRNA-Phe	21	2.05	D	3019	1453	1565
7Y7Q	AB:CED	N. Crasa RNA-dependent RNA polymerase	1026	SiRNAs	14+7	2.05	D	3922	1876	2046
2JLU	A:C	Serine protease subunit NS3	451	ssRNA	12	2.04	D	1926	846	1079
5AOX	AB:C	Human SRP	85+94	Synthetic RNA	87	2.04	B	2744	1366	1378
2B3J	AB:EF	TadA	159	tRNA-Arg2	16	2	D	3507	1737	1770
3EQT	AB:CD	Helicase DHX58	145	dsRNA	8	2	C	2706	1216	1490
3O8C	A:C	HCV NS3 helicase	666	polyU	6	2	D	1909	909	1000
5UDZ	A:V	LIN28A	148	let-7f-1 microRNA pre-element	25	2	C	2588	1259	1329
5WWX	A:C	KH2 domain of MEX-3C	86	5-mer RNA	5	2	D	1380	618	761
6DCB	A:B	methylphosphate capping enzyme	309	5' end of 7SK RNA	36	2	C	697	348	349
6JIM	A:C	Chikungunya virus nsP2 helicase	465	U-rich RNA	8	2	D	2198	1035	1163
7DOL	A:C	M. genitalium Ribonuclease R	747	dsRNA	6	2	C	2076	882	1194
7KKV	A:B	A. halodurans OapB protein	98	OLE RNA target	60	2	C	1365	702	663
7WKP	A:B	V. Phage ICP1 Csy4	189	3' stem loop crRNA	60	2	C	3732	1854	1878
7KL3	A:B	Influenza A virus california PA endonuclease	197	RNA oligomer AG*CAUC	6	1.99	D	848	388	460
1JBS	A:C	Restrictocin	149	SRD RNA Analogue	29	1.97	D	1313	668	645
8PE3	AB:C	S. Thermophilus CRISPR Csm6'	390+390	mRNA	6	1.96	D	2891	1137	1753
1J1U	AC:BE	M. jannaschii Tyrosyl-tRNA synthetase	306+306	tRNA-Tyr	77	1.95	A	4484	2130	2354
2R8S	LH:R	synthetic FAB	214+224	Ribozyme	159	1.95	C	2510	1194	1316
5DET	AB:PQ	Human RBPMS	98	CAC containing RNA	5+4	1.95	D	2138	896	1242
5I4A	C:D	M. piezophila KA3 Argonaute protein	642	Synthetic RNA	21	1.95	D	3265	1429	1837
5ZUU	C:F	A. thaliana AtCPSF30 YTH domain	180	m6A-modified RNA	10	1.95	D	898	411	487
7VKL	A:B	M. Musculus Insulin-like growth factor 2 mRNA-binding protein 3	164	zipcode RNA	8	1.95	D	1227	561	666
2ANR	A:B	Nova-1 KH1/KH2 domain	178	hairpin RNA	25	1.94	D	1220	583	636
1C9S	L:W	TRAP	74	ssRNA	7	1.9	D	1028	487	541
1DI2	AB:CD	dsRBD A	69+69	dsRNA	10+10	1.9	C	1416	748	668
3DD2	H:B	Thrombin	258	26-mer RNA	26	1.9	C	1509	719	790
3I5X	A:B	Mss116p	563	polyU	10	1.9	D	2228	969	1259
3IEV	A:D	GTPase era	308	16S rRNA	12	1.9	D	2273	1014	1260
3R2C	AJ:R	NusB-NusE	148+83	BoxA RNA	12	1.9	D	2278	1027	1251
6FQ3	A:B	E3 ubiquitin-protein ligase TRIM71	409	lin-29A 5'UTR	13	1.9	C	986	445	541
6GC5	A:E	HuR RRM3	90	AU-rich RNA	11	1.9	D	2106	964	1142
6YRQ	A:E	A. orthohantavirus tetramerization domain of the glycoprotein Gn	149	RNA	5	1.9	D	4621	1948	2673
7VTI	A:B	P. Bacterium Cas13bt3	777	CrRNA	41	1.89	C	7008	3257	3751
4HOR	A:X	IFIT	482	polyC	5	1.86	D	1131	494	638
6HAU	AB:D	mRNA export factor ICP27 homolog	273+273	MRE fragment of PAN RNA	17	1.86	D	994	469	525
6IV9	A:B	Cas13d	930	CrRNA	50	1.86	C	7842	3692	4150
1K8W	A:B	Pseudouridine synthase B	327	T stem-loop RNA	22	1.85	D	2974	1342	1632
1R9F	AD:BC	p19	136+136	siRNA	21+21	1.85	C	3217	1535	1682
1ZBI	A:CD	RNase H	142+142	A form RNA	12+12	1.85	C	3211	1502	1709
1ZH5	AB:C	La autoantigen	195+195	3'-terminii mRNA	9	1.85	D	1119	478	641
3NMR	A:B	CUG-binding protein 1	175	UGU-rich mRNA	12	1.85	D	1097	489	608
5HO4	A:B	hnRNP A2/B1	179	substrate RNA	10	1.85	D	1401	651	751
6I0V	A:B	DmTailor	384	8-mer RNA	8	1.85	D	1380	584	797
8T66	AB:C	N. halophilus Nc 4 Cam1	166	mRNA	6	1.85	D	1648	725	922
8EDJ	A:R	Macaca mulatta APOBEC3G	386	RA3G-ssRNA-GA	10	1.83	D	1692	770	921
1DFU	P:MN	Ribosomal Protein L25	94	5s rRNA	19+19	1.8	B	1688	828	860
1JID	A:B	H. sapiens SRP19	128	SRP RNA	29	1.8	D	1436	703	733
1SDS	CA:FG	50S ribosomal protein L7Ae	117	box H/ACA sRNA	15	1.8	B	2399	1106	1293
2Q66	A:X	S.cerevisiae poly(A) polymerase	525	polyA	5	1.8	D	1811	815	996
2Y8W	A:B	Endoribonuclease Cse3	215	hairpin RNA	20	1.8	C	3258	1528	1730
3BSN	A:PT	Norwalk virus polymerase	510	RNA	8+9	1.8	C	3009	1393	1616
5ELH	B:R	CCCH Zinc fingers from Unkempt homolog	145	UUA trimer containing RNA	5	1.8	D	1069	485	584
5GXH	A:B	Gemin5	757	Pre-snRNAs	8	1.8	D	1711	755	956
5WLH	A:B	LbaCas13a	1440	Pre-crRNA	54	1.8	D	11454	5561	5892
5WWW	A:B	KH1 domain of MEX-3C	94	6-mer RNA	6	1.8	D	1496	635	861
3T5N	A:C	Lassa virus nucleoprotein	354	ssRNA	6	1.79	D	1910	857	1053
7L6T	A:C	SARS-CoV-2 Nsp16/10 Heterodimer	300	mRNA	7	1.78	C	1120	494	626
7C45	A:D	T. brucei RNase D ribonuclease	302	Guide RNA U12	12	1.77	C	2405	1120	1285
4QU6	A:B	Human GRSF1	107	Synthetic RNA	6	1.75	D	696	305	391
6H9H	B:E	Csf5	266	CrRNA	26	1.75	C	3956	1897	2059
2ZKO	AB:CD	NS1 protein of influenza A	73+73	A-form dsRNA	21+21	1.7	C	2466	1238	1228
3D2S	A:E	MBNL1 ZnF3/4	70	pre-mRNA	6	1.7	D	1266	574	692
4J7M	A:B	Dom3Z	378	polyU	5	1.7	D	848	397	451
5ZW4	A:D	TrmR	225	tRNA fragment	17	1.7	A	762	403	359
6DU4	A:B	hMettl16 catalytic domain	313	Hp1x-RNA	29	1.7	C	4018	1916	2102
6DTD	A:C	Cas13b	1127	crRNA	37	1.65	C	7161	3421	3740
7VKI	A:B	H Sapiens Epithelial splicing regulatory protein 1 (ESRP1)	119	12-mer RNA	12	1.65	D	632	284	347
2XNR	A:C	Nab3-RRM	97	UCUU recognition sequence	12	1.6	D	926	404	522
4Z4D	A:BD	Human Argonaute-2	859	Guide and t1G target RNAs	21+11	1.6	D	5941	2806	3134
6M6S	AB:CD	C. elegans dicer Related Helicase /(DRH-3)	170	dsRNA	12	1.6	C	2396	1113	1283
7ZHH	A:C	D. Melanogaster Upstream of N-ras, isoform A	236	poly(A) RNA	15	1.6	D	993	469	524
7P0V	A:B	H. sapiens SF3A1 ubiquitin-like domain	93	U1 snRNA stem-loop 4	24	1.56	C	1210	673	537
8H1B	A:C	S. Aureus YtqB	195	TRNA	17+17	1.55	A	1397	627	770
5EIM	A:C	YTH domain containing protein Mmi1	163	Synthetic RNA	8	1.54	D	1530	745	784
1HQ1	A:B	E.coli SRP	105	4.5S RNA domain IV	49	1.52	C	1365	688	677
2ASB	A:B	Nus A	251	rRNA	11	1.5	D	2317	1092	1225
4MDX	AB:C	mRNA interferase MazF	117+117	mRNA	9	1.5	D	2127	958	1169
5SZE	A:C	Aquifex aeolicus Hfq-RNA	83	PolyU	6	1.5	D	502	223	279
1WPU	A:C	HutP antitermination protein	147	hut mRNA	7	1.48	D	1358	623	735
7MJW	A:M	B. uniformis tRNA-2-methylthio-N(6)-dimethylallyladenosine synthase	457	tRNA	13	1.4	A	2239	1107	1131
3PF4	B:R	CspB	67+67	ssRNA	7	1.38	D	893	419	474
7K5L	A:R	E. virus Matrix protein VP40	172	mRNA	35	1.38	C	474	219	255
8TG4	A:C	A. PernixTpt1	206	2'-OH RNA	5	1.37	D	974	436	537
2XS2	A:B	Murine Dazl	102	3'-UTRs of mRNA	8	1.35	D	1299	607	692
6VRD	A:BC	H. sapiens Ribonuclease H1	294	RNA	20+20	1.3	C	1175	569	607
1EC6	A:D	RNA-BINDING PROTEIN NOVA-2	87	20-MER RNA HAIRPIN	20	2.4	C	1854.46	906.07	948.39
1TFW	A:GJ	tRNA nucleotidyltransferase	437	5'-R(*GP*CP*GP*GP*AP*UP*CP*CP*GP*CP*AP*C)-3'+5'-R(*GP*CP*GP*GP*AP*UP*CP*CP*GP*CP*AP*CP*C)-3'	14+14	2.2	C	2081.95	1033.54	1048.41
2F8K	A:B	Protein VTS1	88	5'-R(*UP*AP*AP*UP*CP*UP*UP*UP*GP*AP*CP*AP*GP*AP*UP*U)-3'	16	2	C	906.75	449.88	456.87
2PO1	A:B	Probable exosome complex exonuclease 1+2	249+277	10-mer poly(A)	10	1.94	D	2367.17	1160.27	1206.9
2X1F	A:B	MRNA 3'-END-PROCESSING PROTEIN RNA15	96	5'-R(*GP*UP*UP*GP*UP)-3'	5	1.6	D	498.87	195.99	302.88
2XLK	B:D	CSY4 ENDORIBONUCLEASE	191	5'-R(*CP*UP*GP*CP*CP*GP*UP*AP*UP*AP*GP*GP*CP*A*DG*C)-3'	16	1.805	C	2181.94	1138.2	1043.74
2ZUE	A:B	Arginyl-tRNA synthetase	629	tRNA-Arg	78	2	A	4796.15	2300.15	2496
3ADD	A:C	L-seryl-tRNA(Sec) kinase	259	TRNA-Sel	92	2.4	A	2888.73	1451.43	1437.3
3AGV	B:U	Ig gamma-1 chain C region	211	5'-R(*GP*GP*AP*GP*GP*(UFT)P*GP*(CFZ)P*(UFT)P*(CFZ)P*(CFZ)P*GP*AP*AP*A*GP*GP*AP*AP*(CFZ)P*(UFT)P*(CFZ)P*(CFZ)P*A)-3'	24	2.15	C	893.48	464.75	428.73
3AHU	ABC:X	Protein hfq	78	5'-R(*AP*GP*AP*GP*AP*G)-3'	6	2.2	D	1870.96	841.13	1029.83
3AVX	A:GT	Elongation factor Ts, Elongation factor Tu, LINKER, Q beta replicase	1289	RNA (5'-R(*GP*GP*GP*UP*CP*CP*AP*UP*C)-3')+ RNA (5'-R(*AP*AP*CP*GP*AP*UP*GP*GP*AP*CP*CP*CP*A)-3')	9+13	2.406	C	3980.9	1880.84	2100.06
3BOY	ABC:D	Hut operon positive regulatory protein	147	5'-R(*UP*UP*UP*AP*GP*UP*UP*UP*UP*UP*AP*GP*UP*UP*UP*UP*UP*AP*GP*UP*UP*U)-3'	22	1.7	D	4683.72	2083.01	2600.71
3FHT	A:C	ATP-dependent RNA helicase DDX19B	412	RNA (5'-R(*UP*UP*UP*UP*UP*UP*UP*UP*UP*U)-3')	10	2.2	D	1602.48	697.87	904.61
3G9Y	A:C	Zinc finger Ran-binding domain-containing protein 2	33	RNA (5'-R(*AP*GP*GP*UP*AP*A)-3')	6	1.4	D	729.71	350.69	379.02
3IEM	A:GJLN	Ribonuclease TTHA0252	431	RNA (5'-R(*(SSU)P*(SSU)P*(SSU)P*(SSU)P*(SSU)P*(SSU))-3')	6	2.5	D	3327.23	1452.98	1874.25
3KMS	A:CB	3D polymerase	476	RNA (5'-R(*GP*GP*CP*CP*C)-3')+ RNA (5'-R(*AP*UP*GP*GP*GP*CP*C)-3')	5+7	2.2	C	2930.08	1338.81	1591.27
3MJ0	A:B	Protein argonaute-2	124	RNA (5'-R(*CP*GP*UP*UP*AP*CP*GP*CP*(OMU))-3')	9	2.306	D	761.16	329.69	431.47
3O7V	CX:AB	Piwi-like protein 1	124+124	RNA (5'-R(*GP*CP*GP*AP*AP*UP*AP*UP*UP*CP*GP*CP*UP*(OMU))-3')	14+14	2.1	C	2730.47	1256.93	1473.54
3OIN	AB:C	Ribosomal RNA small subunit methyltransferase NEP1	253+253	5'-R(*GP*GP*GP*CP*UP*UP*CP*AP*AP*CP*GP*CP*CP*C)-3'	14	1.9	B	2083.77	992.2	1091.57
3OVB	A:C	CCA-Adding Enzyme	441	RNA (35-MER)	35	1.95	A	3077.45	1379.38	1698.07
3WBM	ABCD:XY	DNA/RNA-binding protein Alba 1	97+97+97+97	RNA (25-MER)	25+25	2	C	2348.99	1173.61	1175.38
4C8Y	AB:C	CRISPR-associated protein Cas6 C-terminal domain-containing protein	243	R1 REPEAT RNA SUBSTRATE MIMIC	16	1.8	C	2356.49	1094.8	1261.69
4F02	A:B	Polyadenylate-binding protein 1	213	RNA (5'-R(*AP*AP*AP*AP*AP*AP*AP*AP*AP*AP*A)-3')	11	2	D	2675.08	1164.21	1510.87
4GV3	A:BC	Nucleoprotein	214	RNA (5'-R(P*CP*GP*CP*CP*C)-3')	5+5	1.68	C	1230.13	566.01	664.12
4IQX	A:BC	3D polymerase	481	RNA (5'-R(*GP*GP*CP*CP*C)-3')+RNA (5'-R(*AP*UP*GP*GP*GP*CP*C)-3')	5+7	2.5	C	2892.74	1315.27	1577.47
4JNG	ABCD:L	Nucleocapsid protein	233	RNA (42-MER)	42	2.12	D	11311	5549.5	5761.51
4LGT	A:E	Ribosomal large subunit pseudouridine synthase B	255	stem-loop of 23S rRNA	21	1.3	B	3715.65	1776.69	1938.96
4LJ0	A:CDE	Nab2	66	polyadenosine RNA	8+8+8	2.15	C	1566.79	737.27	829.52
4M4O	A:B	Lysozyme C	129	RNA (59-MER)	59	2	C	806.8	429.61	377.19
4NGD	A:BC	Endoribonuclease Dicer	302	5'-R(P*GP*CP*GP*AP*AP*UP*UP*CP*GP*CP*UP*U)-3'	12+12	1.958	C	1090.96	465.94	625.02
4O8J	A:E	RNA 3'-terminal phosphate cyclase	341	RNA	6	2.04	D	1448.4	644.04	804.36
4OAV	BD:AC	PROTEIN (RNase L)	699+699	RNA (5'-R(P*(PO4)P*(PO4)P*AP*AP*AP*AP*(PO4))-2')	7+7	2.1	C	3392.61	1478.44	1914.17
4OOG	ABC:D	Ribonuclease 3	110+110+261	34-mer RNA	34	2.5	C	3403.32	1652.25	1751.07
4QM6	A:C	Metallophosphoesterase	171	RNA	5	1.5	D	1316.9	610.58	706.32
4QOZ	BC:A	Histone RNA hairpin-binding protein+3'-5' exoribonuclease 1	120+303	histone mRNA stem-loop	26	2.304	C	4285.88	2095.06	2190.82
4R8I	A:B	C-C motif chemokine 2	77	Mirror-Image RNA Oligonucleotide Aptamer NOXE36	40	2.05	C	1437.47	753.08	684.39
4RCJ	A:B	YTH domain-containing family protein 1	191	RNA (5'-R(*GP*GP*(6MZ)P*CP*U)-3')	5	1.6	D	1273.39	524.29	749.1
4RMO	AE:BF	CptN Toxin	155+155	RNA (45-MER)	45+45	2.2	C	9079	4243.89	4835.11
4RWN	A:BC	2'-5'-oligoadenylate synthase 1	357	RNA (5'-R(*UP*UP*CP*AP*UP*AP*AP*AP*GP*GP*UP*CP*AP*AP*AP*AP*GP*CP*C)-3')	19+19	2	C	3006.88	1457.97	1548.91
4S3N	A:BC	2'-5'-oligoadenylate synthase 3	373	RNA (5'-R(*UP*UP*CP*AP*UP*AP*AP*AP*GP*GP*UP*CP*AP*AP*AP*AP*GP*CP*C)-3')	19+19	2	C	2436.05	1235.46	1200.59
4WAN	A:B	Branchpoint-bridging protein	129	RNA (5'-R(P*UP*AP*CP*UP*AP*AP*CP*A)-3')	11	1.8	D	2207.57	1008.16	1199.41
4XWW	A:D	DR2417	559	RNA (5'-D(UP*UP*UP*UP*UP*UP*U)-3')	7	1.7	D	2175.11	1002.9	1172.21
4YB1	P:R	U1 small nuclear ribonucleoprotein A	92	RNA (91-MER)	91	2.081	C	324.24	158.92	165.32
4YCO	A:D	tRNA-dihydrouridine synthase C	321	tRNAphe	76	2.1	A	2132.83	1015.54	1117.29
4YYE	A:C	Threonine--tRNA ligase, mitochondrial	460	tRNA-Thr	76	2.301	A	2737.49	1325.41	1412.08
4Z0C	A:B	Toll-like receptor 13	709	DNA (5'-R(P*AP*CP*GP*GP*AP*AP*AP*GP*AP*CP*CP*CP*C)-3')	13	2.3	D	2076.32	1002.76	1073.56
5A0T	A:E	RIBONUCLEASE J	561	5'-R(*CP*GP*CP*CP*UP)-3'	6	2.283	D	2024.81	914.48	1110.33
5AXM	AB:P	tRNA(His)-5'-guanylyltransferase (Thg1) like protein	251	tRNA-His	75	2.21	A	3373.28	1640.32	1732.96
5BUD	A:D	Decapping nuclease RAI1	392	RNA (5'-R(P*UP*UP*UP*U)-3')	5	1.99	D	1211.99	529.14	682.85
5BZ1	A:B	Suppressor protein MPT5	400	RNA (5'-R(*UP*GP*UP*AP*UP*UP*UP*GP*UP*A)-3')	10	2.15	D	2619.87	1156.19	1463.68
5C0Y	B:D	Exosome complex exonuclease RRP6	402	poly U RNA	15	2.1	D	1779.3	815.16	964.14
5CCB	AB:N	tRNA (adenine(58)-N(1))-methyltransferase catalytic subunit TRMT61A + non-catalytic subunit TRM6	289+497	tRNA-Lys	77	2	A	3570.45	1798.21	1772.24
5D0A	A:F	Epoxyqueuosine reductase	437	cleaved tRNA-Tyr anticodon stem loop	17	2.1	A	636.98	313.97	323.01
5GUH	A:B	PIWI	899	piRNA	28	2.4	D	2152.18	909.27	1242.91
5HAB	B:D	Ribonuclease J	470	RNA (5'-R(P*AP*AP*AP*AP*A)-3')	5	2.3	D	2132.57	956.91	1175.66
5HJZ	A:C	Endoribonuclease MazF9	119	RNA (5'-R(*CP*AP*UP*C)-D(P*U)-R(P*AP*CP*CP*UP*GP*A)-3')	11	1.976	D	877.89	414.65	463.24
5JAJ	A:XY	LGP2	681	RNA (5'-R(P*GP*GP*UP*AP*CP*GP*UP*AP*CP*CP*C)-3')+RNA (5'-R(P*GP*GP*UP*AP*CP*GP*UP*AP*CP*C)-3')	11+10	1.5	C	4502.44	2138.64	2363.8
5JRC	ABCD:EJ	NEQ131	218	ssRNA	10	1.9	D	1208.71	531.09	677.62
5L2L	ABEF:CDGH	Nab2p	77+77+77+77	RNA (5'-R(*AP*AP*AP*AP*AP*AP*AP*AP*AP*G)-3')	12+12+12+12	1.55	C	11866	5734.06	6131.97
5M0I	ABCD:EF	SWI5-dependent HO expression protein 2	246	ASH1-E3 element RNA	28+28	2.41	C	4739.63	2289.7	2449.93
5M3H	ABC:RV	Polymerase acidic protein+RNA-directed RNA polymerase catalytic subunit+Polymerase basic protein 2	728+776+797	RNA 5'-pAGUAGUAACAAGAGGG+RNA (5'-R(*UP*AP*UP*AP*CP*CP*UP*CP*UP*GP*CP*UP*U)-3')	16, 18	2.5	C	5353.63	2564.19	2789.44
6CMN	A:D	TAR-Binding Protein 6.7	119	Trans-Activation Response RNA Element	27	1.796	C	1549.99	814.02	735.97
6GVY	A:BC	Genome polyprotein	481	RNA (5'-R(*UP*UP*UP*UP*UP*A)-3')	5+8	2.2	C	2711.83	1242.58	1469.25
6PPQ	ABCD:H	U6 snRNA-associated Sm-like protein Lsm1,2,3,4	77	synthetic construct	6	1.81	D	1550.65	645.6	905.05
6XH2	A:D	TAR-BINDING PROTEIN 6.6	93	TRANS-ACTIVATION RESPONSE ELEMENT	27	1.71	C	1643.25	857.6	785.65
6ZM2	A:B	Putative mRNA splicing factor	636	RNA (5'-R(P*UP*UP*UP*UP*UP*UP*U)-3')	8	2.1	D	2209.17	973.78	1235.39
7D8O	ACE:BDF	Type III toxin-antitoxin system ToxN/AbiQ family toxin	187	Pseudoknot Antitoxin RNA (Toxl)	37	2.097	C	13504.9	6218.77	7286.16
8G9Z	AB:E	O-phosphoseryl-tRNA(Sec) selenium transferase	521+521	tRNA-Sec	90	2.07	A	1497.13	753.19	743.94
8OIV	A:D	Cap-specific mRNA (nucleoside-2'-O-)-methyltransferase	307	mGpppGAAAAA	6	2.12	D	1627.43	730.56	896.87
8RBJ	A:BC	tRNA ligase	434	pre-tRNA exon	7+7	2.37	C	766.74	386.24	380.5
9AVR	A:B	Eukaryotic initiation factor 4A-I	406	RNA oligonucleotide (AG)5	10	1.91	D	1540.6	662.47	878.13
9C68	AB:C	Adenosine deaminase domain-containing protein	185	RNA (5'-R(P*AP*AP*AP*AP*AP*A)-3')	6	1.82	D	2474.4	968.66	1505.74
9D9O	AB:R	Protease 3C	192	RNA stem-loop D	36	2.41	C	2639.82	1334.41	1305.41
9F37	ABC:RV	Polymerase acidic protein+RNA-directed RNA polymerase catalytic subunit+Polymerase basic protein 2+Polymerase basic protein 2	738+776+809	5' end and 3' end of the vRNA promoter	16+21	1.905	C	6971.76	3301.47	3670.29
9H1K	AB:C	23S rRNA methyltransferase	280+280	rRNA	59	1.895	B	3208.63	1577.78	1630.85
9HX7	A:B	Ubiquitin-like protein SMT3,Serine/arginine-rich splicing factor 6	201	RNA (5'-R(P*GP*GP*A)-3')	6	2.3	D	611.54	274.22	337.32
9JKD	A:BC	RNA dependent RNA polymerase	690	dsRNA	30+9	2.34	C	3605.05	1650.52	1954.53
9QS9	AB:G	Crn4 H15A	149	Cyclic polyA	6	1.441	D	3177.05	1285.69	1891.36
9RVP	A:B	Genome polyprotein	137	RNA pseudoknot	34	1.9	C	1236.12	648.45	587.67
9SFQ	A:T	Tyrosine--tRNA ligase	432	Wild-type, fully modified Thermus thermopilus tRNATyr(GUC)	86	1.89	A	2955.5	1387	1568.5
9T99	A:XY	Dicer-related helicase	728	blunt end 5'P-dsRNA	12+12	2.18	C	4192.9	1997.89	2195.01
9TEL	A:XY	RNA helicase	673	mismatched non-canonical duplex vRNA	10+10	1.436	C	4408.94	2062.16	2346.78
9W2K	AB:FI	tRNA intron endonuclease VSENs	395+395	bulge-helix-bulge RNA	8+13	1.798	C	3199.15	1485.77	1713.38

### Sheet: Table S1
aNtC	bCANA	cPDB ID	dNtC steps	δ1	ε1	ζ1	α2	β2	γ2	δ2	eSugar Pucker_1	fSugar Pucker_1	χ1	χ2	gGlycosidic Bond_1	hGlycosidic Bond_2	NN	CC	μ	iSS_1	jSS_2	kBfac_mean	lBfac_std	mCluster
AA00	AAA	3WBM	X G 18 C 19	82.3	213.4	287.1	295.5	171.2	55.1	79.9	C3'-endo	C3'-endo	197.5	199.1	anti	anti	4.69	5.41	18.2	)	)	38.7797	4.83104	0
AA01	AAw	1F7U	B A 951 G 952	82.6	199.8	282.4	141.5	200.5	177.7	83.3	C3'-endo	C3'-endo	213.1	186.9	anti	anti	4.36	4.99	15	(	(	17.1822	6.96152	2
AA07	AAu	9SFQ	T A 22 A 23	80.2	213.7	206.5	312.6	165.9	52.1	76.9	C3'-endo	C3'-endo	204.5	188.3	anti	anti	8.78	8.09	325.2	.	.			10
AA10	AAw	1TFW	I G 66 A 67	73.9	198.2	296.2	205.8	171	137.5	89	C3'-endo	C2'-exo	189.3	182.1	anti	anti	4.99	5.69	19.7	)	.	60.9195	3.432	9
AA11	AAw	9H1K	C G 2548 G 2549	100.4	260.5	264.7	84.7	225.3	222.7	87.6	C2'-exo	C2'-exo	180.3	180.8	anti	anti	4.72	5.31	14.9	(	(	65.3348	11.1066	21
AB05	A-B	6VRD	B G 19 G 20	85.9	219.8	289.3	305.3	181.9	58.7	142.2	C3'-endo	C2'-endo	190.9	231.8	anti	anti	4.85	5.76	12.2	(	(	30.5859	6.46553	1
AB06	A-B	4O8J	D C 2 A 3	78.2	246.5	241.3	62.4	173	56.8	148.3	C3'-endo	C2'-endo	195.9	233.4	anti	anti	10.06	8.92	90.2	.	.	47.4141	6.51266	13
AB07	A-B	4YCO	F C 17 G 18	80.8	208.6	66.9	75.1	146.3	51.1	149.6	C3'-endo	C2'-endo	207.4	259.4	anti	anti	9.37	8.76	270.8	.	.	40.134	1.69285	26
BA16	B-A	2R8S	R A 123 C 124	140.4	257.7	161.5	61.2	210	199.4	96.9	C2'-endo	C3'-endo	267.9	194.2	anti	anti	6.03	5.87	23.5	.	.	47.5564	9.96225	24
BB04	B12	5UDZ	V A 22 G 23	148.1	223.6	210.5	287.8	176.6	56.1	146.1	C2'-endo	C2'-endo	286.1	254.2	anti	anti	6.55	6.59	29.1	.	.	42.123	18.1355	7
BB16	BBw	4QOZ	D U 13 U 14	148.8	255.9	278.9	289.2	201.9	51.5	148.1	C2'-endo	C2'-endo	228.6	238.4	anti	anti	8.72	7.91	60.8	.	.	55.4417	6.47107	5
BB21	miB	2XLK	C A 13 U 14	146.5	271.2	242.3	69.7	197	53.8	144.4	C2'-endo	C2'-endo	231.8	233.4	anti	anti	10.03	8.09	205.6	.	.	34.9514	5.47621	15
BB22	miB	7D8O	J A 31 A 32	146.1	265.5	162.1	139.9	224.7	57.4	155.8	C2'-endo	C3'-exo	273.5	186.8	anti	anti	6.57	6.05	269.7	.	.	30.5591	3.84506	23
IC02	ICL	4YCO	F U 8 A 9	76.6	229.5	238.1	289.6	204.3	56.7	139.5	C3'-endo	C1'-exo	188.6	285.4	anti	anti	8.2	8.22	311.4	.	.	45.4508	2.59278	16
IC08	ICL	1U0B	A C 44 U 45	82.5	221.5	271.8	51.4	195.7	291.5	101.8	C3'-endo	C2'-exo	186.1	223.1	anti	anti	5.52	6.1	12.9	.	.	66.0383	1.83548	19
IC09	ICL	4F02	E A 5 A 6	147.9	258.8	285.1	201.8	138.4	49.7	133.6	C2'-endo	C1'-exo	240.9	254.7	anti	anti	6.87	6.53	295.4	.	.	24.5777	2.03905	25
OP11	OPN	4O8J	D A 3 A 4	148.3	258	294.4	292	193.8	44.7	87.6	C2'-endo	C3'-endo	233.4	253.9	anti	anti	8.5	7.73	97.3	.	.	43.1062	4.5422	3
OP15	OPN	4RMO	N U 6 A 7	152.2	239.3	135.9	291.5	156.1	41	71.9	C2'-endo	C3'-endo	232.8	206	anti	anti	7.08	6.32	39.6	.	(	50.4898	10.278	8
OP17	OPN	1ZH5	D U 8 U 9	142.7	274.4	300.4	289.7	170.4	181	89.8	C2'-endo	O4'-endo	245.2	211	anti	anti	11.53	9	202.8	.	.			18
OP21	OPN	6CMN	D G 32 G 33	155.5	266.1	95.7	76.7	157.3	63.5	152.6	C2'-endo	C2'-endo	238.6	254.2	anti	anti	10.06	8.02	213.1	.	.	36.649	4.68416	11
OP22	OPN	4YYE	D G 35 U 36	149.5	228.3	135.5	284.6	159.8	48.3	151.2	C2'-endo	C2'-endo	250.5	227.9	anti	anti	6.9	6.57	17.1	.	.	37.7471	4.43421	4
OP25	OPN	4YCO	F A 58 U 59	152.7	264.8	184.9	85.1	200.9	67.3	85.7	C2'-endo	C3'-endo	284.5	195.9	anti	anti	8.54	7.49	262	.	.	38.4361	1.81073	14
OP26	OPN	7D8O	L U 8 U 9	140.1	268.6	174	203.6	177.4	41.1	83.5	C2'-endo	C3'-endo	239.1	192	anti	anti	7.5	7.48	353.3	.	[	44.706	3.5421	22
OP29	OPN	4RMO	L G 13 A 14	88.8	218.5	233.4	64.9	185.5	58.4	85.5	C3'-endo	C3'-endo	234.1	180.8	anti	anti	10.09	8.62	105.4	.	.	42.1036	5.03792	20
OP32	OPN	4YYE	D U 48 U 49	145.1	218.7	75.5	55.7	163.1	38.4	82.8	C2'-endo	C3'-endo	219.9	183.7	anti	anti	10.57	9.09	304.3	.	(	32.3615	4.92734	17
OP33	OPN	4M4O	B G 19 A 20	84.3	228.4	281	171	165.9	50.9	86.4	C3'-endo	C3'-endo	198.6	203.1	anti	anti	7.46	7.33	205	.	.	41.0779	18.6662	6
ZZ01	ZZZ	3VJR	B C 35 A 36	78.4	209.6	48.4	176	160.4	28.8	148	C3'-endo	C3'-exo	194.4	242.6	anti	anti	4.81	6.17	301.5	.	.	47.3904	2.26274	27
ZZ1S	ZZZ	2GXB	F C 3 G 4	148.3	262.3	79.2	56	195.4	181.5	92	C2'-endo	C3'-endo	219	59.3	anti	syn	6.26	6.13	350.9	)	)	14.634	1.58207	12

### Sheet: Table S2
Table S2 A: Observed counts in NtC classes and 16 sequences of dinucleotides for 263 non-redundant set of RNP dinucleotides
CANA	AAA	AAw	AAu	AAw	AAw	A-B	A-B	A-B	B-A	B12	BBw	miB	miB	ICL	ICL	ICL	NAN	OPN	OPN	OPN	OPN	OPN	OPN	OPN	OPN	OPN	OPN	ZZZ	ZZZ
NtC	AA00	AA01	AA07	AA10	AA11	AB05	AB06	AB07	BA16	BB04	BB16	BB21	BB22	IC02	IC08	IC09	NANT	OP11	OP15	OP17	OP21	OP22	OP25	OP26	OP29	OP32	OP33	ZZ01	ZZ1S
AA	124	13	99	23	0	20	5	1	5	13	5	7	12	0	4	8	46	8	17	6	13	2	12	2	1	0	9	1	11
AU	104	16	55	24	3	21	1	1	1	13	1	2	1	0	1	0	31	14	2	1	17	2	9	0	2	1	2	0	12
AG	116	47	113	30	3	20	0	0	3	4	2	0	0	2	0	0	25	10	6	4	4	2	2	0	2	0	14	0	13
AC	111	18	102	20	2	9	0	1	1	5	7	4	1	0	1	0	14	1	4	2	2	0	0	0	3	1	1	1	1
UA	57	7	46	17	0	33	1	0	2	11	8	2	3	10	0	0	30	9	26	11	6	8	1	0	0	5	5	2	9
UU	101	24	135	45	4	49	3	1	2	30	16	10	0	6	6	3	69	16	24	10	4	5	4	6	2	4	5	2	14
UG	98	26	68	22	3	36	1	0	1	7	6	3	0	2	2	1	28	15	8	2	2	1	2	0	1	4	7	0	9
UC	116	26	72	25	1	9	1	1	2	13	7	1	0	3	1	2	21	29	4	2	4	0	3	2	5	1	22	0	1
GA	115	23	102	38	2	23	0	0	4	7	9	5	1	3	6	0	27	2	9	1	2	1	1	0	9	1	11	1	8
GU	135	6	77	20	2	41	3	0	0	18	3	6	0	1	0	1	34	9	6	6	9	10	0	1	0	0	3	0	2
GG	246	59	135	43	7	19	0	0	0	22	3	1	0	0	8	0	19	0	10	0	4	0	0	0	0	1	5	0	2
GC	223	23	132	28	2	11	1	0	1	1	0	1	0	1	1	0	13	4	1	2	1	1	0	1	2	3	3	1	0
CA	119	28	85	30	3	10	4	0	0	2	0	3	2	1	1	0	22	6	10	0	1	1	0	0	0	1	2	2	3
CU	159	11	60	15	0	21	5	0	2	7	1	6	0	1	4	0	15	0	1	3	2	5	2	0	1	0	0	4	0
CG	197	30	73	35	3	9	1	5	0	2	0	1	0	0	1	0	22	4	1	2	2	3	0	0	5	7	3	1	14
CC	286	26	124	33	1	8	0	0	1	3	1	1	0	1	1	1	9	11	1	0	1	0	0	1	2	8	0	0	3
Number in NtC	2307	383	1478	448	36	339	26	10	25	158	69	53	20	31	37	16	425	138	130	52	74	41	36	13	35	37	92	15	102
Number of expected	total count in NtC * (total count in a sequence/number of all steps(6626))
CANA	AAA	AAw	AAu	AAw	AAw	A-B	A-B	A-B	B-A	B12	BBw	miB	miB	ICL	ICL	ICL	NAN	OPN	OPN	OPN	OPN	OPN	OPN	OPN	OPN	OPN	OPN	ZZZ	ZZZ
NtC	AA00	AA01	AA07	AA10	AA11	AB05	AB06	AB07	BA16	BB04	BB16	BB21	BB22	IC02	IC08	IC09	NANT	OP11	OP15	OP17	OP21	OP22	OP25	OP26	OP29	OP32	OP33	ZZ01	ZZ1S
AA	163	27	104	32	3	24	2	1	2	11	5	4	1	2	3	1	30	10	9	4	5	3	3	1	2	3	6	1	7
AU	117	19	75	23	2	17	1	1	1	8	4	3	1	2	2	1	22	7	7	3	4	2	2	1	2	2	5	1	5
AG	147	24	94	29	2	22	2	1	2	10	4	3	1	2	2	1	27	9	8	3	5	3	2	1	2	2	6	1	6
AC	109	18	70	21	2	16	1	0	1	7	3	2	1	1	2	1	20	6	6	2	3	2	2	1	2	2	4	1	5
UA	108	18	69	21	2	16	1	0	1	7	3	2	1	1	2	1	20	6	6	2	3	2	2	1	2	2	4	1	5
UU	209	35	134	41	3	31	2	1	2	14	6	5	2	3	3	1	38	12	12	5	7	4	3	1	3	3	8	1	9
UG	124	21	79	24	2	18	1	1	1	8	4	3	1	2	2	1	23	7	7	3	4	2	2	1	2	2	5	1	5
UC	130	22	83	25	2	19	1	1	1	9	4	3	1	2	2	1	24	8	7	3	4	2	2	1	2	2	5	1	6
GA	143	24	92	28	2	21	2	1	2	10	4	3	1	2	2	1	26	9	8	3	5	3	2	1	2	2	6	1	6
GU	137	23	88	27	2	20	2	1	1	9	4	3	1	2	2	1	25	8	8	3	4	2	2	1	2	2	5	1	6
GG	203	34	130	39	3	30	2	1	2	14	6	5	2	3	3	1	37	12	11	5	7	4	3	1	3	3	8	1	9
GC	159	26	102	31	2	23	2	1	2	11	5	4	1	2	3	1	29	10	9	4	5	3	2	1	2	3	6	1	7
CA	117	19	75	23	2	17	1	1	1	8	3	3	1	2	2	1	22	7	7	3	4	2	2	1	2	2	5	1	5
CU	113	19	72	22	2	17	1	0	1	8	3	3	1	2	2	1	21	7	6	3	4	2	2	1	2	2	5	1	5
CG	147	24	94	28	2	22	2	1	2	10	4	3	1	2	2	1	27	9	8	3	5	3	2	1	2	2	6	1	6
CC	182	30	117	35	3	27	2	1	2	12	5	4	2	2	3	1	34	11	10	4	6	3	3	1	3	3	7	1	8
Number of expected	2308	383	1478	449	36	340	25	13	24	156	67	53	19	32	37	16	425	138	129	53	75	42	36	16	35	37	91	16	100
Number of expected	total count in NtC * (total count in a sequence/number of all steps(4218))
CANA	AAA	AAw	AAu	AAw	AAw	A-B	A-B	A-B	B-A	B12	BBw	miB	miB	ICL	ICL	ICL	NAN	OPN	OPN	OPN	OPN	OPN	OPN	OPN	OPN	OPN	OPN	ZZZ	ZZZ
NtC	AA00	AA01	AA07	AA10	AA11	AB05	AB06	AB07	BA16	BB04	BB16	BB21	BB22	IC02	IC08	IC09	NANT	OP11	OP15	OP17	OP21	OP22	OP25	OP26	OP29	OP32	OP33	ZZ01	ZZ1S
AA	105	16	71	20	1	19	2	1	2	10	5	4	1	1	2	1	25	6	8	4	5	3	1	1	2	1	4	1	7
AU	72	11	49	14	1	13	1	0	1	7	3	3	1	1	1	1	17	4	6	2	3	2	1	1	1	1	3	1	5
AG	82	12	56	16	1	15	1	0	1	8	4	3	1	1	1	1	20	5	7	3	4	2	1	1	1	1	4	1	6
AC	68	10	46	13	1	12	1	0	1	7	3	2	1	1	1	1	16	4	5	2	3	2	1	1	1	1	3	1	5
UA	66	10	45	13	1	12	1	0	1	7	3	2	1	1	1	1	16	4	5	2	3	2	1	0	1	1	3	1	5
UU	154	23	105	30	2	28	3	1	3	15	7	6	2	2	2	2	37	9	12	5	7	4	2	1	3	2	7	1	11
UG	76	11	52	15	1	14	1	0	1	8	4	3	1	1	1	1	18	4	6	3	3	2	1	1	1	1	3	1	5
UC	69	10	47	13	1	13	1	0	1	7	3	2	1	1	1	1	17	4	5	2	3	2	1	1	1	1	3	1	5
GA	82	12	55	16	1	15	1	0	1	8	4	3	1	1	1	1	20	5	6	3	4	2	1	1	1	1	3	1	6
GU	80	12	54	15	1	15	1	0	1	8	4	3	1	1	1	1	19	5	6	3	4	2	1	1	1	1	3	1	6
GG	101	15	68	19	1	18	2	1	2	10	5	4	1	1	1	1	24	6	8	3	4	3	1	1	2	1	4	1	7
GC	82	12	56	16	1	15	1	0	1	8	4	3	1	1	1	1	20	5	7	3	4	2	1	1	1	1	4	1	6
CA	68	10	46	13	1	12	1	0	1	7	3	2	1	1	1	1	16	4	5	2	3	2	1	1	1	1	3	1	5
CU	64	10	44	12	1	12	1	0	1	6	3	2	1	1	1	1	15	4	5	2	3	2	1	0	1	1	3	1	5
CG	75	11	51	14	1	14	1	0	1	7	4	3	1	1	1	1	18	4	6	3	3	2	1	1	1	1	3	1	5
CC	96	14	65	19	1	18	2	1	2	10	5	3	1	1	1	1	23	6	8	3	4	3	1	1	2	1	4	1	7
Number of expected	1340	199	910	258	17	245	21	4	21	133	64	48	17	17	18	17	321	79	105	45	60	37	17	14	21	17	57	16	96
Table S2 B: Observed counts in NtC classes and 16 sequences of dinucleotides for non-redundant set of RNP dinucleotides (Interface)
CANA	AAA	AAw	AAu	AAw	AAw	A-B	A-B	A-B	B-A	B12	BBw	miB	miB	ICL	ICL	ICL	NAN	OPN	OPN	OPN	OPN	OPN	OPN	OPN	OPN	OPN	OPN	ZZZ	ZZZ
NtC	AA00	AA01	AA07	AA10	AA11	AB05	AB06	AB07	BA16	BB04	BB16	BB21	BB22	IC02	IC08	IC09	NANT	OP11	OP15	OP17	OP21	OP22	OP25	OP26	OP29	OP32	OP33	ZZ01	ZZ1S
AA	75	7	59	15	0	15	5	1	5	12	5	6	12	0	3	8	37	8	14	6	13	1	3	1	1	0	6	1	11
AU	65	10	42	16	3	9	1	0	1	11	1	2	1	0	1	0	20	9	2	1	8	2	4	0	2	1	2	0	12
AG	63	26	73	9	0	19	0	0	2	3	2	0	0	2	0	0	18	7	6	4	3	2	0	0	2	0	7	0	11
AC	74	12	65	14	1	9	0	1	0	5	7	4	0	0	0	0	11	1	2	2	2	0	0	0	2	0	1	1	1
UA	37	3	30	10	0	16	0	0	2	11	7	2	3	2	0	0	20	4	17	10	6	8	1	0	0	5	4	2	8
UU	62	17	108	38	2	42	3	1	2	27	15	10	0	3	5	3	61	12	24	10	2	5	4	6	1	2	4	2	14
UG	57	12	49	11	1	32	1	0	1	6	5	3	0	1	1	1	22	9	6	2	2	1	1	0	0	3	4	0	8
UC	68	15	44	13	0	5	1	1	2	8	5	1	0	2	0	2	12	9	4	0	4	0	2	1	3	1	13	0	1
GA	67	12	55	22	1	12	0	0	4	5	9	5	1	3	2	0	23	2	7	1	2	1	1	0	8	1	4	1	8
GU	84	1	38	10	0	35	3	0	0	16	3	4	0	1	0	1	25	2	3	3	8	8	0	1	0	0	3	0	2
GG	119	28	80	20	3	9	0	0	0	15	3	0	0	0	5	0	14	0	10	0	3	0	0	0	0	1	4	0	2
GC	133	14	69	9	2	5	1	0	1	0	0	1	0	0	1	0	11	3	0	2	1	1	0	1	0	2	1	1	0
CA	69	11	57	22	2	7	4	0	0	2	0	3	1	1	1	0	16	5	8	0	1	1	0	0	0	0	1	1	2
CU	90	8	31	11	0	18	4	0	1	7	1	5	0	1	0	0	11	0	1	3	2	4	1	0	1	0	0	2	0
CG	113	7	39	18	2	6	1	4	0	2	0	1	0	0	1	0	17	1	1	1	2	3	0	0	2	0	3	1	11
CC	166	17	70	21	0	5	0	0	1	3	1	1	0	0	0	1	5	6	1	0	0	0	0	0	1	1	0	0	3
Number in NtC	1342	200	909	259	17	244	24	8	22	133	64	48	18	16	20	16	323	78	106	45	59	37	17	10	23	17	57	12	94
Table S3 C: Observed counts in NtC classes and 16 sequences of dinucleotides for non-redundant set of RNP dinucleotides (Non-Interface)
CANA	AAA	AAw	AAu	AAw	AAw	A-B	A-B	A-B	B-A	B12	BBw	miB	miB	ICL	ICL	ICL	NAN	OPN	OPN	OPN	OPN	OPN	OPN	OPN	OPN	OPN	OPN	ZZZ	ZZZ
NtC	AA00	AA01	AA07	AA10	AA11	AB05	AB06	AB07	BA16	BB04	BB16	BB21	BB22	IC02	IC08	IC09	NANT	OP11	OP15	OP17	OP21	OP22	OP25	OP26	OP29	OP32	OP33	ZZ01	ZZ1S
AA	49	6	40	8	0	5	0	0	0	1	0	1	0	0	1	0	9	0	3	0	0	1	9	1	0	0	3	0	0
AU	39	6	13	8	0	12	0	1	0	2	0	0	0	0	0	0	11	5	0	0	9	0	5	0	0	0	0	0	0
AG	53	21	40	21	3	1	0	0	1	1	0	0	0	0	0	0	7	3	0	0	1	0	2	0	0	0	7	0	2
AC	37	6	37	6	1	0	0	0	1	0	0	0	1	0	1	0	3	0	2	0	0	0	0	0	1	1	0	0	0
UA	20	4	16	7	0	17	1	0	0	0	1	0	0	8	0	0	10	5	9	1	0	0	0	0	0	0	1	0	1
UU	39	7	27	7	2	7	0	0	0	3	1	0	0	3	1	0	8	4	0	0	2	0	0	0	1	2	1	0	0
UG	41	14	19	11	2	4	0	0	0	1	1	0	0	1	1	0	6	6	2	0	0	0	1	0	1	1	3	0	1
UC	48	11	28	12	1	4	0	0	0	5	2	0	0	1	1	0	9	20	0	2	0	0	1	1	2	0	9	0	0
GA	48	11	47	16	1	11	0	0	0	2	0	0	0	0	4	0	4	0	2	0	0	0	0	0	1	0	7	0	0
GU	51	5	39	10	2	6	0	0	0	2	0	2	0	0	0	0	9	7	3	3	1	2	0	0	0	0	0	0	0
GG	127	31	55	23	4	10	0	0	0	7	0	1	0	0	3	0	5	0	0	0	1	0	0	0	0	0	1	0	0
GC	90	9	63	19	0	6	0	0	0	1	0	0	0	1	0	0	2	1	1	0	0	0	0	0	2	1	2	0	0
CA	50	17	28	8	1	3	0	0	0	0	0	0	1	0	0	0	6	1	2	0	0	0	0	0	0	1	1	1	1
CU	69	3	29	4	0	3	1	0	1	0	0	1	0	0	4	0	4	0	0	0	0	1	1	0	0	0	0	2	0
CG	84	23	34	17	1	3	0	1	0	0	0	0	0	0	0	0	5	3	0	1	0	0	0	0	3	7	0	0	3
CC	120	9	54	12	1	3	0	0	0	0	0	0	0	1	1	0	4	5	0	0	1	0	0	1	1	7	0	0	0
Number in NtC	965	183	569	189	19	95	2	2	3	25	5	5	2	15	17	0	102	60	24	7	15	4	19	3	12	20	35	3	8
Number of expected	total count in NtC * (total count in a sequence/number of all steps(2408))
CANA	AAA	AAw	AAu	AAw	AAw	A-B	A-B	A-B	B-A	B12	BBw	miB	miB	ICL	ICL	ICL	NAN	OPN	OPN	OPN	OPN	OPN	OPN	OPN	OPN	OPN	OPN	ZZZ	ZZZ
NtC	AA00	AA01	AA07	AA10	AA11	AB05	AB06	AB07	BA16	BB04	BB16	BB21	BB22	IC02	IC08	IC09	NANT	OP11	OP15	OP17	OP21	OP22	OP25	OP26	OP29	OP32	OP33	ZZ01	ZZ1S
AA	55	10	32	11	1	5	0	0	0	1	0	0	0	1	1	0	6	3	1	0	1	0	1	0	1	1	2	0	0
AU	44	8	26	9	1	4	0	0	0	1	0	0	0	1	1	0	5	3	1	0	1	0	1	0	1	1	2	0	0
AG	65	12	39	13	1	6	0	0	0	2	0	0	0	1	1	0	7	4	2	0	1	0	1	0	1	1	2	0	1
AC	39	7	23	8	1	4	0	0	0	1	0	0	0	1	1	0	4	2	1	0	1	0	1	0	0	1	1	0	0
UA	40	8	24	8	1	4	0	0	0	1	0	0	0	1	1	0	4	3	1	0	1	0	1	0	1	1	1	0	0
UU	46	9	27	9	1	5	0	0	0	1	0	0	0	1	1	0	5	3	1	0	1	0	1	0	1	1	2	0	0
UG	46	9	27	9	1	5	0	0	0	1	0	0	0	1	1	0	5	3	1	0	1	0	1	0	1	1	2	0	0
UC	63	12	37	12	1	6	0	0	0	2	0	0	0	1	1	0	7	4	2	0	1	0	1	0	1	1	2	0	1
GA	62	12	36	12	1	6	0	0	0	2	0	0	0	1	1	0	7	4	2	0	1	0	1	0	1	1	2	0	1
GU	57	11	34	11	1	6	0	0	0	1	0	0	0	1	1	0	6	4	1	0	1	0	1	0	1	1	2	0	0
GG	107	20	63	21	2	11	0	0	0	3	1	1	0	2	2	0	11	7	3	1	2	0	2	0	1	2	4	0	1
GC	79	15	47	16	2	8	0	0	0	2	0	0	0	1	1	0	8	5	2	1	1	0	2	0	1	2	3	0	1
CA	48	9	29	9	1	5	0	0	0	1	0	0	0	1	1	0	5	3	1	0	1	0	1	0	1	1	2	0	0
CU	49	9	29	10	1	5	0	0	0	1	0	0	0	1	1	0	5	3	1	0	1	0	1	0	1	1	2	0	0
CG	74	14	44	15	1	7	0	0	0	2	0	0	0	1	1	0	8	5	2	1	1	0	1	0	1	2	3	0	1
CC	88	17	52	17	2	9	0	0	0	2	0	0	0	1	2	0	9	5	2	1	1	0	2	0	1	2	3	0	1
Number of expected	962	182	569	190	19	96	0	0	0	24	1	1	0	17	18	0	102	61	24	4	17	0	19	0	15	20	35	0	7

### Sheet: Table S3
Table S3 A: Standardized Pearson Residuals, 263 prtein-RNA complexes
NtC	AA00	AA01	AA07	AA10	AA11	AB05	AB06	AB07	BA16	BB04	BB16	BB21	BB22	IC02	IC08	IC09	NANT	OP11	OP15	OP17	OP21	OP22	OP25	OP26	OP29	OP32	OP33	ZZ01	ZZ1S
AA	-3.02691	-2.69342	-0.506483	-1.52603	-1.59288	-0.796375	2.33992	0.351629	2.43935	0.55863	0.0620724	1.6891	8.92	-1.47813	0.862147	6.47159	2.93184	-0.553511	2.58928	1.21972	3.40864	-0.523369	5.94062	1.13222	-0.933907	-1.61486	0.988001	-0.05563	1.42138
AU	-1.23102	-0.788361	-2.32654	0.254453	0.863944	0.90513	-0.280333	0.689039	-0.24078	1.75114	-1.33952	-0.42367	-0.0170588	-1.25565	-0.642827	-0.902089	2.01847	2.63516	-1.79355	-1.01136	6.8228	-0.0590494	5.2981	-0.813132	0.16481	-0.642827	-1.23855	-0.873444	2.9909
AG	-2.55162	4.5774	1.94477	0.274741	0.467056	-0.342276	-1.28682	-0.798051	1.11567	-1.91123	-1.14225	-1.83725	-1.12861	0.0182594	-1.53508	-1.00946	-0.397415	0.408479	-0.792206	0.378165	-0.328407	-0.378252	-0.193361	-0.909918	-0.153446	-1.53508	3.36306	-0.977409	2.55173
AC	0.227367	-0.00810275	3.8844	-0.238427	0.234152	-1.74268	-1.10647	0.771097	-0.163303	-0.894481	2.08098	0.952285	0.0600301	-1.20818	-0.562321	-0.867984	-1.34393	-2.15683	-0.857407	-0.286645	-0.795243	-1.38945	-1.30198	-0.78239	1.05311	-0.562321	-1.60089	0.349457	-1.73525
UA	-4.87698	-2.5699	-2.76142	-0.851545	-1.2957	4.3236	-0.192979	-0.682894	0.772528	1.33793	2.66595	-0.29999	2.14061	7.11462	-1.31357	-0.863801	2.28673	1.01088	8.09741	5.50655	1.37217	4.40279	-0.523918	-0.778619	-1.27758	2.49284	0.342597	1.55491	1.94558
UU	-7.46561	-1.81378	0.100581	0.695927	0.409919	3.30344	0.420778	0.0992826	-0.175336	4.14878	3.90134	2.37397	-1.34575	1.90569	1.44752	1.28869	4.91895	0.991166	3.56402	2.43842	-1.04337	0.668122	0.409919	4.44508	-0.656832	0.354871	-1.154	0.550613	1.56744
UG	-2.3028	1.20976	-1.2571	-0.408721	0.771338	4.18547	-0.332977	-0.731962	-0.293278	-0.503572	1.19789	0.0952041	-1.03515	0.263137	0.0125414	0.154202	1.09599	2.79738	0.39218	-0.470901	-0.986708	-0.807396	0.0512921	-0.834565	-0.639115	1.43304	0.932789	-0.896467	1.51224
UC	-1.24588	0.942423	-1.25083	-0.0570834	-0.723963	-2.31685	-0.385952	0.579742	0.495742	1.36683	1.57353	-1.15144	-1.06249	0.945143	-0.753171	1.15423	-0.610235	7.59985	-1.23218	-0.545818	-0.0865466	-1.52125	0.679073	1.47818	2.1518	-0.753171	7.37546	-0.920144	-1.98268
GA	-2.34898	-0.155283	1.07804	1.93707	-0.155937	0.430126	-1.26994	-0.787581	1.96687	-0.894559	2.28153	0.944488	-0.215987	0.776762	2.44561	-0.99622	0.124249	-2.24214	0.329726	-1.23916	-1.20894	-0.967664	-0.825133	-0.89798	4.63477	-0.854851	2.21587	0.0721288	0.665163
GU	-0.156642	-3.5073	-1.13885	-1.27487	-0.0925411	4.65947	1.174	-0.770142	-1.2177	2.81869	-0.540048	1.6111	-1.08914	-0.618497	-1.4814	0.0523642	1.75124	0.28486	-0.616013	1.66029	2.20091	4.85323	-1.46124	0.260731	-1.4408	-1.4814	-1.05168	-0.943227	-1.64651
GG	2.99214	4.34476	0.414647	0.559273	2.14848	-1.99019	-1.5138	-0.938816	-1.4844	2.16368	-1.24956	-1.69864	-1.32769	-1.65296	2.6242	-1.18752	-3.01593	-3.48755	-0.430698	-2.14083	-0.987599	-1.90096	-1.78128	-1.07042	-1.75636	-1.25209	-1.09169	-1.14981	-2.3313
GC	5.06454	-0.664598	2.9774	-0.521506	-0.306489	-2.56051	-0.592359	-0.830486	-0.551565	-2.99819	-2.18151	-1.38889	-1.17448	-0.778331	-0.971483	-1.05049	-3.01297	-1.78857	-2.6604	-0.837722	-1.81653	-1.08694	-1.57574	0.109178	-0.266445	0.280495	-1.32804	-0.0339786	-2.65236
CA	0.186167	1.94652	1.16106	1.52785	0.86925	-1.73426	2.33537	-0.712105	-1.12594	-2.12399	-1.87055	0.190562	0.978894	-0.456208	-0.639707	-0.900749	0.0966182	-0.377223	1.32726	-1.62385	-1.42091	-0.748374	-1.35112	-0.811924	-1.33223	-0.639707	-1.23396	1.42105	-0.955182
CU	4.30961	-1.79635	-1.46748	-1.48775	-1.32882	1.07225	3.29831	-0.700351	0.698757	-0.269331	-1.2961	2.10899	-0.990446	-0.422129	1.62207	-0.885882	-1.28039	-2.60169	-2.12914	0.28142	-0.855382	2.10773	0.176268	-0.798523	-0.547017	-1.34715	-2.12427	3.8056	-2.23674
CG	4.16441	1.1484	-2.1576	1.2249	0.471203	-2.70182	-0.50726	5.4756	-1.26033	-2.5372	-2.09382	-1.29014	-1.12728	-1.40345	-0.881057	-1.00827	-0.962857	-1.61027	-2.52605	-0.717373	-1.246	0.244706	-1.5124	-0.908839	1.86165	3.03217	-1.17691	0.0480782	2.95362
CC	7.69995	-0.769473	0.679502	-0.397089	-1.09245	-3.62624	-1.43256	-0.888434	-0.692861	-2.68195	-1.90523	-1.55641	-1.25644	-0.924965	-1.12378	-0.233944	-4.23798	0.0325585	-2.89112	-2.02594	-2.00303	-1.79894	-1.68568	-0.025775	-0.458816	2.97234	-2.69475	-1.0881	-1.78014
chi square values
NtC	AA00	AA01	AA07	AA10	AA11	AB05	AB06	AB07	BA16	BB04	BB16	BB21	BB22	IC02	IC08	IC09	NANT	OP11	OP15	OP17	OP21	OP22	OP25	OP26	OP29	OP32	OP33	ZZ01	ZZ1S
AA	9.16217	7.25451	0.256525	2.32876	2.53728	0.634214	5.47521	0.123643	5.95044	0.312068	0.00385298	2.85305	79.5663	2.18488	0.743298	41.8814	8.59569	0.306375	6.70438	1.48772	11.6188	0.273915	35.291	1.28191	0.872181	2.60776	0.976147	0.0030947	2.02033
AU	1.51542	0.621513	5.41279	0.0647465	0.746399	0.819261	0.0785865	0.474775	0.057975	3.06649	1.79431	0.179497	0.000291004	1.57667	0.413227	0.813764	4.07423	6.94406	3.21681	1.02284	46.5507	0.00348684	28.0698	0.661183	0.0271625	0.413227	1.534	0.762904	8.94547
AG	6.51079	20.9526	3.78211	0.0754828	0.218141	0.117153	1.6559	0.636885	1.24472	3.6528	1.30473	3.37549	1.27377	0.000333405	2.35647	1.01902	0.157939	0.166855	0.627591	0.143009	0.107851	0.143075	0.0373884	0.82795	0.0235457	2.35647	11.3102	0.955327	6.51133
AC	0.0516959	6.56546e-05	15.0886	0.0568474	0.054827	3.03694	1.22427	0.59459	0.026668	0.800096	4.33049	0.906847	0.00360362	1.4597	0.316205	0.753396	1.80616	4.65193	0.735147	0.0821653	0.632411	1.93058	1.69514	0.612134	1.10904	0.316205	2.56286	0.12212	3.01111
UA	23.7849	6.60441	7.62545	0.725128	1.67884	18.6935	0.0372411	0.466345	0.5968	1.79006	7.10728	0.0899941	4.5822	50.6178	1.72548	0.746152	5.22913	1.02188	65.568	30.3221	1.88286	19.3846	0.27449	0.606248	1.63221	6.21424	0.117373	2.41775	3.78527
UU	55.7353	3.28981	0.0101165	0.484314	0.168033	10.9127	0.177054	0.00985703	0.0307426	17.2123	15.2205	5.63575	1.81105	3.63164	2.0953	1.66071	24.1961	0.982411	12.7023	5.9459	1.08862	0.446387	0.168033	19.7587	0.431428	0.125933	1.33172	0.303174	2.45686
UG	5.3029	1.46352	1.5803	0.167053	0.594963	17.5182	0.110874	0.535768	0.086012	0.253584	1.43495	0.00906381	1.07154	0.0692412	0.000157286	0.0237784	1.20119	7.82532	0.153805	0.221748	0.973592	0.651888	0.00263088	0.696499	0.408468	2.0536	0.870096	0.803652	2.28687
UC	1.55221	0.888161	1.56457	0.00325852	0.524122	5.36779	0.148959	0.336101	0.24576	1.86821	2.476	1.32582	1.12889	0.893296	0.567266	1.33225	0.372386	57.7577	1.51826	0.297918	0.00749032	2.31422	0.46114	2.18503	4.63025	0.567266	54.3975	0.846665	3.93101
GA	5.5177	0.0241129	1.16217	3.75226	0.0243164	0.185009	1.61274	0.620284	3.86857	0.800237	5.20538	0.892058	0.0466502	0.60336	5.98098	0.992454	0.0154377	5.02721	0.108719	1.53551	1.46154	0.936374	0.680845	0.806369	21.4811	0.73077	4.91009	0.00520256	0.442442
GU	0.0245368	12.3012	1.29697	1.6253	0.00856386	21.7107	1.37828	0.593118	1.4828	7.94504	0.291651	2.59564	1.18624	0.382538	2.19454	0.00274201	3.06685	0.0811455	0.379471	2.75656	4.84399	23.5539	2.13522	0.0679804	2.07591	2.19454	1.10604	0.889677	2.71098
GG	8.95291	18.8769	0.171933	0.312786	4.61597	3.96086	2.29158	0.881376	2.20344	4.68151	1.5614	2.88537	1.76275	2.73227	6.88642	1.4102	9.09583	12.163	0.185501	4.58316	0.975351	3.61364	3.17296	1.14579	3.08482	1.56774	1.19179	1.32206	5.43498
GC	25.6495	0.44169	8.86493	0.271969	0.0939355	6.5562	0.350889	0.689707	0.304224	8.98914	4.75898	1.92901	1.37941	0.605799	0.943779	1.10353	9.078	3.19899	7.07772	0.701778	3.29976	1.18143	2.48295	0.0119198	0.0709931	0.0786776	1.76368	0.00115455	7.03501
CA	0.034658	3.78895	1.34806	2.33433	0.755595	3.00764	5.45397	0.507093	1.26773	4.51132	3.49894	0.036314	0.958234	0.208126	0.409225	0.811349	0.00933508	0.142297	1.76163	2.63688	2.01898	0.560064	1.82554	0.659221	1.77483	0.409225	1.52266	2.01937	0.912372
CU	18.5727	3.22686	2.15351	2.2134	1.76577	1.14972	10.8788	0.490492	0.488261	0.072539	1.67987	4.44785	0.980984	0.178193	2.63112	0.784787	1.63939	6.76879	4.53322	0.0791975	0.731678	4.44254	0.0310703	0.63764	0.299227	1.81482	4.51253	14.4826	5.00302
CG	17.3423	1.31882	4.65524	1.50039	0.222032	7.29982	0.257312	29.9822	1.58844	6.43739	4.38409	1.66445	1.27075	1.96966	0.776261	1.0166	0.927093	2.59296	6.38095	0.514625	1.55252	0.0598811	2.28735	0.825989	3.46576	9.19406	1.38511	0.00231151	8.72386
CC	59.2892	0.592089	0.461722	0.15768	1.19346	13.1496	2.05222	0.789315	0.480056	7.19284	3.62988	2.42241	1.57863	0.85556	1.26288	0.0547297	17.9605	0.00106005	8.35855	4.10444	4.01214	3.23619	2.84153	0.000664348	0.210512	8.83478	7.2617	1.18397	3.16888
Table S3 B: Table S Standardized Pearson Residuals for interface of 263 prtein-RNA complexes
NtC	AA00	AA01	AA07	AA10	AA11	AB05	AB06	AB07	BA16	BB04	BB16	BB21	BB22	IC02	IC08	IC09	NANT	OP11	OP15	OP17	OP21	OP22	OP25	OP26	OP29	OP32	OP33	ZZ01	ZZ1S
AA	-2.92711	-2.18604	-1.4368	-1.16921	-1.15326	-0.936017	2.27861	0.472881	2.4992	0.494334	-0.00317849	1.15832	8.9254	-1.11883	1.14741	6.0315	2.33337	0.768156	1.98175	1.32139	3.90234	-1.11364	1.44805	0.246055	-0.595955	-1.15326	0.729511	0.0631275	1.34439
AU	-0.814212	-0.218718	-0.960637	0.569849	2.18898	-1.1266	-0.252136	-0.654705	-0.164646	1.45117	-1.31177	-0.356574	0.0362116	-0.925893	-0.0691647	-0.925893	0.647509	2.35813	-1.54394	-0.90876	2.72151	0.0124602	3.23677	-0.731983	0.691521	0.0934019	-0.603149	-0.801847	3.10286
AG	-2.13751	3.9149	2.30012	-1.7311	-1.02169	1.03793	-1.21395	-0.700877	0.558495	-1.80796	-0.973489	-1.71679	-1.05131	1.02659	-1.10818	-0.991189	-0.411665	1.01007	-0.199422	0.744066	-0.327213	-0.180409	-1.02169	-0.783604	0.494549	-1.02169	1.87083	-0.858395	2.17611
AC	0.67655	0.565509	2.74229	0.219695	0.143388	-0.974632	-1.10604	0.927417	-1.05895	-0.683364	2.06947	0.993072	-0.95786	-0.903079	-1.00967	-0.903079	-1.34661	-1.49243	-1.46402	-0.193951	-0.580882	-1.3733	-0.930873	-0.713947	0.764387	-0.930873	-1.11785	0.496536	-1.73207
UA	-3.58667	-2.18519	-2.21429	-0.775629	-0.915594	1.14386	-1.08789	-0.628092	0.8786	1.73428	2.16379	-0.238542	2.24211	1.36335	-0.993101	-0.888256	1.02032	0.0783326	5.14934	5.22333	1.8119	4.57181	0.176594	-0.702228	-1.06498	4.54534	0.709308	1.83067	1.56277
UU	-7.43095	-1.25048	0.340401	1.50615	0.032388	2.63255	0.144713	0.0835502	-0.333003	2.99371	2.81674	1.90729	-1.43865	0.855421	1.78067	0.855421	3.91524	1.01219	3.38333	2.12149	-1.83675	0.361489	1.46289	4.52313	-1.01131	0.032388	-0.997643	0.527987	0.970782
UG	-2.18349	0.198319	-0.34914	-0.959431	0.0374417	4.88789	-0.308613	-0.673272	-0.220836	-0.559538	0.721334	0.16992	-1.00991	0.0981034	-0.125161	0.0981034	0.864457	2.17875	-0.00251517	-0.344304	-0.734551	-0.757284	0.0374417	-0.752741	-1.14159	2.07523	0.428608	-0.824587	1.15855
UC	-0.125258	1.46859	-0.404269	-0.0889141	-0.935193	-2.13177	-0.211226	0.91722	0.816063	0.442566	0.940979	-0.935078	-0.962305	1.29715	-1.01436	1.29715	-1.13264	2.48962	-0.622335	-1.52154	0.553705	-1.37968	1.2034	0.676935	1.67014	0.134106	5.8791	-0.785719	-1.74434
GA	-1.63308	-0.0532453	-0.0517031	1.56559	-0.0351749	-0.743504	-1.20926	-0.698165	2.29712	-1.09025	2.58292	1.21357	-0.0923643	2.05107	0.707868	-0.987355	0.748342	-1.2626	0.21307	-1.05192	-0.841154	-0.835443	-0.0351749	-0.780573	5.57412	-0.0351749	0.282802	0.314415	0.949628
GU	0.463475	-3.15997	-2.18795	-1.37863	-1.00579	5.37475	1.31528	-0.689967	-1.14418	2.8741	-0.414261	0.676701	-1.03495	0.0490796	-1.09093	0.0490796	1.31822	-1.2261	-1.31702	0.19689	2.39579	3.90762	-1.00579	0.524926	-1.1699	-1.00579	-0.212787	-0.845034	-1.51945
GG	1.84118	3.36273	1.44208	0.135414	1.52978	-2.17046	-1.3409	-0.774168	-1.28381	1.59541	-0.819613	-1.89632	-1.16125	-1.09484	2.86068	-1.09484	-2.07316	-2.41734	0.730584	-1.8361	-0.675467	-1.66491	-1.12853	-0.865546	-1.31267	-0.242429	-0.130789	-0.948158	-1.90005
GC	5.57375	0.490614	1.76472	-1.7311	0.935838	-2.57897	-0.390199	-0.700877	-0.301889	-2.85774	-1.98238	-1.13431	-1.05131	-0.991189	-0.205805	-0.991189	-1.98348	-0.817676	-2.55123	-0.459105	-1.37798	-0.843851	-1.02169	0.492551	-1.18839	0.935838	-1.33631	0.30657	-2.40248
CA	0.0720064	0.252311	1.56701	2.42148	1.21765	-1.54174	2.51046	-0.638574	-1.05895	-1.83557	-1.80616	0.353759	0.0861332	0.204243	-0.0192542	-0.903079	-0.114345	0.513646	1.11724	-1.51451	-1.15753	-0.645134	-0.930873	-0.713947	-1.08275	-0.930873	-1.11785	0.496536	-1.27523
CU	3.20973	-0.509882	-1.8994	-0.398513	-0.902291	1.84733	2.65898	-0.618967	-0.0521997	0.249877	-1.1795	1.78167	-0.92845	0.267047	-0.978673	-0.875351	-1.13615	-1.93272	-1.80924	0.575576	-0.491104	1.67381	0.205998	-0.692026	-0.0966832	-0.902291	-1.65219	1.88018	-2.12171
CG	4.37545	-1.25259	-1.66291	0.921727	1.07543	-2.07098	-0.295838	5.30974	-1.10947	-1.99474	-1.89231	-1.02858	-1.00355	-0.946156	-0.112507	-0.946156	-0.252185	-1.61037	-2.02469	-0.956533	-0.716108	0.646245	-0.975275	-0.748002	0.628644	-0.975275	-0.105939	0.401017	2.50319
CC	7.08841	0.694653	0.581878	0.555188	-1.10508	-2.99233	-1.31303	-0.758076	-0.461663	-2.12039	-1.67778	-1.31837	-1.13711	-1.07208	-1.19862	-0.139318	-3.77891	0.167662	-2.39705	-1.79794	-2.0587	-1.63031	-1.10508	-0.847555	-0.507402	-0.200162	-2.02351	-0.92845	-1.44407
chi square values
NtC	AA00	AA01	AA07	AA10	AA11	AB05	AB06	AB07	BA16	BB04	BB16	BB21	BB22	IC02	IC08	IC09	NANT	OP11	OP15	OP17	OP21	OP22	OP25	OP26	OP29	OP32	OP33	ZZ01	ZZ1S
AA	8.56795	4.77877	2.0644	1.36705	1.33001	0.876129	5.19206	0.223616	6.24599	0.244366	1.01028e-05	1.3417	79.6628	1.25178	1.31654	36.3791	5.4446	0.590064	3.92734	1.74608	15.2283	1.24019	2.09686	0.0605431	0.355162	1.33001	0.532187	0.00398509	1.80739
AU	0.662941	0.0478375	0.922823	0.324728	4.79165	1.26924	0.0635724	0.428639	0.0271085	2.1059	1.72073	0.127145	0.00131128	0.857278	0.00478375	0.857278	0.419268	5.56078	2.38376	0.825845	7.4066	0.000155255	10.4767	0.535799	0.478201	0.00872392	0.363789	0.642959	9.62774
AG	4.56893	15.3264	5.29057	2.99672	1.04386	1.0773	1.47368	0.491228	0.311916	3.26871	0.947682	2.94737	1.10526	1.05388	1.22807	0.982456	0.169468	1.02024	0.0397692	0.553634	0.107069	0.0325476	1.04386	0.614035	0.244579	1.04386	3.5	0.736842	4.73546
AC	0.45772	0.3198	7.52015	0.048266	0.02056	0.949908	1.22333	0.860102	1.12138	0.466987	4.2827	0.986192	0.917496	0.815552	1.01944	0.815552	1.81335	2.22734	2.14336	0.0376171	0.337424	1.88596	0.866524	0.50972	0.584288	0.866524	1.24959	0.246548	3.00008
UA	12.8642	4.77504	4.9031	0.6016	0.838312	1.30841	1.1835	0.3945	0.771937	3.00773	4.68199	0.0569024	5.02705	1.85871	0.986249	0.789	1.04105	0.006136	26.5157	27.2832	3.28297	20.9015	0.0311853	0.493125	1.13419	20.6601	0.503119	3.35137	2.44225
UU	55.219	1.56371	0.115873	2.26848	0.00104899	6.93031	0.0209419	0.00698064	0.110891	8.96231	7.934	3.63776	2.0697	0.731745	3.1708	0.731745	15.3291	1.02453	11.4469	4.50071	3.37364	0.130675	2.14004	20.4587	1.02274	0.00104899	0.995291	0.27877	0.942417
UG	4.76764	0.0393306	0.121899	0.920507	0.00140188	23.8915	0.0952419	0.453295	0.0487685	0.313083	0.520322	0.0288728	1.01991	0.00962427	0.0156653	0.00962427	0.747285	4.74696	6.3261e-06	0.118545	0.539564	0.573479	0.00140188	0.566619	1.30322	4.3066	0.183705	0.679943	1.34225
UC	0.0156895	2.15675	0.163434	0.00790571	0.874585	4.54445	0.0446162	0.841293	0.665959	0.195864	0.885442	0.874371	0.926031	1.68259	1.02892	1.68259	1.28288	6.1982	0.387301	2.31508	0.306589	1.90351	1.44818	0.458241	2.78935	0.0179844	34.5638	0.617354	3.04273
GA	2.66696	0.00283506	0.00267321	2.45107	0.00123727	0.552798	1.4623	0.487435	5.27677	1.18865	6.67149	1.47276	0.00853116	4.20687	0.501077	0.97487	0.560015	1.59415	0.045399	1.10654	0.70754	0.697966	0.00123727	0.609294	31.0708	0.00123727	0.0799769	0.0988565	0.901794
GU	0.214809	9.9854	4.78713	1.90061	1.01162	28.8879	1.72996	0.476055	1.30915	8.26046	0.171612	0.457924	1.07112	0.00240881	1.19014	0.00240881	1.73771	1.50332	1.73455	0.0387656	5.73982	15.2695	1.01162	0.275547	1.36866	1.01162	0.0452783	0.714083	2.30874
GG	3.38996	11.308	2.0796	0.018337	2.34023	4.71089	1.79801	0.599336	1.64817	2.54534	0.671766	3.59602	1.34851	1.19867	8.18347	1.19867	4.29797	5.84353	0.533753	3.37127	0.456255	2.77193	1.27359	0.74917	1.72309	0.0587718	0.0171057	0.899004	3.6102
GC	31.0667	0.240702	3.11423	2.99672	0.875792	6.65107	0.152256	0.491228	0.0911369	8.16667	3.92982	1.28665	1.10526	0.982456	0.0423559	0.982456	3.93417	0.668595	6.50877	0.210777	1.89884	0.712084	1.04386	0.242607	1.41228	0.875792	1.78571	0.093985	5.77193
CA	0.00518492	0.0636607	2.45551	5.86355	1.48267	2.37698	6.3024	0.407776	1.12138	3.36931	3.26221	0.125146	0.00741892	0.0417152	0.000370726	0.815552	0.0130748	0.263832	1.24823	2.29374	1.33987	0.416197	0.866524	0.50972	1.17236	0.866524	1.24959	0.246548	1.6262
CU	10.3024	0.259979	3.60772	0.158813	0.81413	3.41264	7.07015	0.38312	0.00272481	0.0624387	1.39123	3.17434	0.86202	0.0713142	0.9578	0.76624	1.29083	3.73542	3.27333	0.331287	0.241183	2.80163	0.0424351	0.4789	0.00934764	0.81413	2.72973	3.53508	4.50166
CG	19.1446	1.56899	2.76528	0.849582	1.15655	4.28895	0.0875199	28.1934	1.23092	3.97897	3.58084	1.05798	1.00711	0.895211	0.0126578	0.895211	0.0635975	2.59329	4.09938	0.914956	0.512811	0.417633	0.951162	0.559507	0.395193	0.951162	0.0112231	0.160815	6.26595
CC	50.2456	0.482543	0.338582	0.308233	1.22119	8.95405	1.72404	0.57468	0.213133	4.49606	2.81495	1.7381	1.29303	1.14936	1.4367	0.0194094	14.2802	0.0281104	5.74584	3.23257	4.23826	2.65789	1.22119	0.71835	0.257457	0.040065	4.09459	0.86202	2.08533
Table S3 C: Standardized Pearson Residuals for non-interface of 263 prtein-RNA complexes
NtC	AA00	AA01	AA07	AA10	AA11	AB05	AB06	AB07	BA16	BB04	BB16	BB21	BB22	IC02	IC08	IC09	NANT	OP11	OP15	OP17	OP21	OP22	OP25	OP26	OP29	OP32	OP33	ZZ01	ZZ1S
AA	-0.796588	-1.3672	1.34058	-0.839515	-1.0397	-0.174162	-0.337324	-0.337324	-0.413136	-0.35413	-0.533356	1.34157	-0.337324	-0.923799	0.0333591	0	1.32706	-1.8476	1.39882	-0.631075	-0.923799	1.61918	7.61663	2.00738	-0.826271	-1.06671	0.714834	-0.413136	-0.674648
AU	-0.82209	-0.838596	-2.58304	-0.241292	-0.935858	3.64173	-0.303632	2.98982	-0.371872	0.789557	-0.480085	-0.480085	-0.303632	-0.831532	-0.885233	0	2.90457	1.34344	-1.05181	-0.568044	9.99187	-0.429401	4.40683	-0.371872	-0.743745	-0.96017	-1.27019	-0.371872	-0.607265
AG	-1.52457	2.44704	0.239086	2.29433	1.51125	-2.14153	-0.367943	-0.367943	1.76845	-0.532162	-0.581769	-0.581769	-0.367943	-1.00765	-1.07273	0	0.0363501	-0.5267	-1.27459	-0.688358	-0.0152487	-0.52035	0.629473	-0.450636	-0.901273	-1.16354	3.00855	-0.450636	1.98193
AC	-0.300333	-0.505206	2.94082	-0.584717	0.268199	-1.95623	-0.283839	-0.283839	2.52898	-1.00352	-0.448789	-0.448789	3.23928	-0.777326	0.380893	0	-0.547012	-1.55465	1.05083	-0.531015	-0.777326	-0.401409	-0.874852	-0.347631	0.743046	0.216529	-1.18739	-0.347631	-0.567679
UA	-3.21839	-1.32672	-1.61012	-0.329359	-0.892708	6.52022	3.16302	-0.289633	-0.354726	-1.02401	1.7257	-0.457949	-0.289633	9.29264	-0.844417	0	2.76629	1.56544	7.96693	1.30367	-0.793192	-0.409602	-0.892708	-0.354726	-0.709452	-0.915899	-0.386279	-0.354726	1.14706
UU	-1.04379	-0.588447	-0.0333796	-0.674408	1.14701	1.15635	-0.309055	-0.309055	-0.378513	1.65288	1.55776	-0.488659	-0.309055	2.69812	0.208784	0	1.41758	0.670236	-1.0706	-0.578189	1.51662	-0.43707	-0.952571	-0.378513	0.56393	1.0691	-0.519396	-0.378513	-0.61811
UG	-0.804725	1.74611	-1.6064	0.628142	1.13381	-0.269445	-0.310396	-0.310396	-0.380156	-0.186182	1.5468	-0.490779	-0.310396	0.326342	0.200081	0	0.490095	1.82908	0.784803	-0.580697	-0.850054	-0.438966	0.0885515	-0.380156	0.55494	0.0372315	1.01192	-0.380156	0.990055
UC	-1.88064	-0.269666	-1.49379	-0.0919204	-0.214542	-0.881537	-0.361108	-0.361108	-0.442265	2.63961	2.9319	-0.570961	-0.361108	0.0222563	-0.102953	0	0.911139	8.13403	-1.25091	2.28489	-0.988934	-0.510683	-0.214542	1.81883	1.37656	-1.14192	4.44719	-0.442265	-0.722215
GA	-1.74584	-0.205636	1.75892	1.12544	-0.195148	1.99784	-0.357641	-0.357641	-0.438019	0.317262	-0.56548	-0.56548	-0.357641	-0.97944	2.79353	0	-0.987937	-1.95888	0.375426	-0.669085	-0.97944	-0.505781	-1.10232	-0.438019	0.265466	-1.13096	3.18265	-0.438019	-0.715282
GU	-0.782933	-1.763	0.940171	-0.343076	0.830954	0.168086	-0.343424	-0.343424	-0.420607	0.433003	-0.543001	3.14023	-0.343424	-0.940506	-1.00125	0	1.21713	1.84039	1.33208	4.02686	0.122751	3.6323	-1.0585	-0.420607	-0.841214	-1.086	-1.43665	-0.420607	-0.686848
GG	1.89124	2.35606	-1.04642	0.428468	1.29653	-0.176247	-0.471796	-0.471796	-0.57783	2.52847	-0.745975	0.594553	-0.471796	-1.29207	0.8055	0	-1.88531	-2.58413	-1.63435	-0.882649	-0.518112	-0.66722	-1.45417	-0.57783	-1.15566	-1.49195	-1.46699	-0.57783	-0.943592
GC	1.19581	-1.55896	2.37036	0.877512	-1.24992	-0.648131	-0.405527	-0.405527	-0.496667	-0.736283	-0.641194	-0.641194	-0.405527	-0.21015	-1.1823	0	-2.20544	-1.77095	-0.692933	-0.758671	-1.11058	-0.573501	-1.24992	-0.496667	1.02009	-0.502592	-0.5175	-0.496667	-0.811053
CA	0.21678	2.57365	-0.110672	-0.485795	0.0463264	-0.811796	-0.317015	-0.317015	-0.388262	-1.12082	-0.501244	-0.501244	2.83741	-0.868181	-0.924249	0	0.386311	-1.16044	0.723038	-0.59308	-0.868181	-0.448327	-0.977105	-0.388262	-0.776524	-0.00497102	-0.572115	2.18732	0.943184
CU	2.80709	-2.07615	-0.0119397	-1.81973	-0.985147	-0.840988	2.80905	-0.319624	2.1631	-1.13004	-0.50537	1.47338	-0.319624	-0.875326	3.36065	0	-0.530162	-1.75065	-1.10721	-0.597962	-0.875326	1.76029	0.0299296	-0.391458	-0.782916	-1.01074	-1.33708	4.71765	-0.639248
CG	1.14533	2.38443	-1.46932	0.650732	-0.380502	-1.59113	-0.391988	2.15911	-0.480085	-1.38589	-0.619787	-0.619787	-0.391988	-1.0735	-1.14283	0	-1.01323	-0.749711	-1.35789	0.630278	-1.0735	-0.554355	-1.20819	-0.480085	2.16428	4.40752	-1.6398	-0.480085	3.04267
CC	3.39051	-1.88785	0.279463	-1.26761	-0.558531	-1.92778	-0.427463	-0.427463	-0.523533	-1.51131	-0.675878	-0.675878	-0.427463	-0.316431	-0.443854	0	-1.74238	-0.205751	-1.48077	-0.799709	-0.316431	-0.604523	-1.31753	1.38657	-0.0920148	3.8267	-1.7882	-0.523533	-0.854925
chi square values
NtC	AA00	AA01	AA07	AA10	AA11	AB05	AB06	AB07	BA16	BB04	BB16	BB21	BB22	IC02	IC08	IC09	NANT	OP11	OP15	OP17	OP21	OP22	OP25	OP26	OP29	OP32	OP33	ZZ01	ZZ1S
AA	0.634552	1.86924	1.79716	0.704786	1.08098	0.0303325	0.113787	0.113787	0.170681	0.125408	0.284468	1.7998	0.113787	0.853405	0.00111283	0	1.76108	3.41362	1.95669	0.398256	0.853405	2.62174	58.013	4.02956	0.682724	1.13787	0.510987	0.170681	0.45515
AU	0.675832	0.703243	6.67211	0.058222	0.875831	13.2622	0.0921927	8.93904	0.138289	0.6234	0.230482	0.230482	0.0921927	0.691445	0.783638	0	8.4365	1.80482	1.10631	0.322674	99.8374	0.184385	19.4202	0.138289	0.553156	0.921927	1.61337	0.138289	0.368771
AG	2.3243	5.98798	0.0571623	5.26395	2.28387	4.58615	0.135382	0.135382	3.12741	0.283196	0.338455	0.338455	0.135382	1.01537	1.15075	0	0.00132133	0.277413	1.62458	0.473837	0.000232524	0.270764	0.396236	0.203073	0.812292	1.35382	9.05139	0.203073	3.92803
AC	0.0901997	0.255234	8.6484	0.341894	0.0719308	3.82683	0.0805648	0.0805648	6.39576	1.00706	0.201412	0.201412	10.4929	0.604236	0.14508	0	0.299222	2.41694	1.10423	0.281977	0.604236	0.16113	0.765365	0.120847	0.552117	0.046885	1.40988	0.120847	0.322259
UA	10.358	1.76017	2.59248	0.108477	0.796927	42.5132	10.0047	0.083887	0.125831	1.04859	2.97803	0.209718	0.083887	86.3532	0.71304	0	7.65234	2.4506	63.472	1.69955	0.629153	0.167774	0.796927	0.125831	0.503322	0.83887	0.149211	0.125831	1.31575
UU	1.0895	0.34627	0.0011142	0.454826	1.31563	1.33714	0.095515	0.095515	0.143272	2.73202	2.42661	0.238787	0.095515	7.27984	0.0435906	0	2.00954	0.449217	1.14618	0.334302	2.30013	0.19103	0.907392	0.143272	0.318017	1.14298	0.269772	0.143272	0.38206
UG	0.647583	3.04889	2.58053	0.394562	1.28552	0.0726007	0.0963455	0.0963455	0.144518	0.0346638	2.39259	0.240864	0.0963455	0.106499	0.0400322	0	0.240193	3.34554	0.615916	0.337209	0.722591	0.192691	0.00784138	0.144518	0.307958	0.00138618	1.02398	0.144518	0.98021
UC	3.53682	0.0727196	2.2314	0.00844937	0.0460284	0.777108	0.130399	0.130399	0.195598	6.96756	8.59606	0.325997	0.130399	0.000495341	0.0105993	0	0.830175	66.1625	1.56478	5.22073	0.97799	0.260797	0.0460284	3.30812	1.89492	1.30399	19.7775	0.195598	0.521595
GA	3.04795	0.0422862	3.0938	1.26662	0.0380828	3.99137	0.127907	0.127907	0.19186	0.100655	0.319767	0.319767	0.127907	0.959302	7.80379	0	0.976019	3.83721	0.140944	0.447674	0.959302	0.255814	1.21512	0.19186	0.0704722	1.27907	10.1293	0.19186	0.511628
GU	0.612984	3.10816	0.883921	0.117701	0.690484	0.0282529	0.11794	0.11794	0.17691	0.187492	0.29485	9.86105	0.11794	0.884551	1.00249	0	1.4814	3.38703	1.77444	16.2156	0.0150679	13.1936	1.12043	0.17691	0.707641	1.1794	2.06395	0.17691	0.471761
GG	3.57678	5.55103	1.09499	0.183585	1.681	0.031063	0.222591	0.222591	0.333887	6.39314	0.556478	0.353493	0.222591	1.66944	0.648831	0	3.55438	6.67774	2.6711	0.77907	0.26844	0.445183	2.11462	0.333887	1.33555	2.22591	2.15207	0.333887	0.890365
GC	1.42997	2.43035	5.61863	0.770028	1.56229	0.420074	0.164452	0.164452	0.246678	0.542112	0.41113	0.41113	0.164452	0.0441631	1.39784	0	4.86397	3.13625	0.480156	0.575581	1.23339	0.328904	1.56229	0.246678	1.04058	0.252599	0.267806	0.246678	0.657807
CA	0.0469937	6.62368	0.0122483	0.235997	0.00214614	0.659013	0.100498	0.100498	0.150748	1.25623	0.251246	0.251246	8.05091	0.753738	0.854236	0	0.149236	1.34663	0.522784	0.351744	0.753738	0.200997	0.954734	0.150748	0.60299	2.4711e-05	0.327316	4.78436	0.889597
CU	7.87974	4.31041	0.000142557	3.3114	0.970515	0.70726	7.89078	0.102159	4.67898	1.27699	0.255399	2.17085	0.102159	0.766196	11.294	0	0.281072	3.06478	1.22591	0.357558	0.766196	3.09863	0.00089578	0.153239	0.612957	1.02159	1.78779	22.2562	0.408638
CG	1.31178	5.6855	2.15889	0.423452	0.144782	2.5317	0.153654	4.66176	0.230482	1.92068	0.384136	0.384136	0.153654	1.15241	1.30606	0	1.02663	0.562067	1.84385	0.39725	1.15241	0.307309	1.45972	0.230482	4.68409	19.4263	2.68895	0.230482	9.25786
CC	11.4956	3.56398	0.0780998	1.60684	0.311957	3.71634	0.182724	0.182724	0.274086	2.28405	0.456811	0.456811	0.182724	0.100129	0.197006	0	3.03587	0.0423336	2.19269	0.639535	0.100129	0.365449	1.73588	1.92257	0.00846673	14.6436	3.19767	0.274086	0.730897

### Sheet: NR_145_free_RNA
PDB_ID	Chain ID	RNA molecules	Length	Method	Resolution	Release_Date	Title	Sequence
1DUH	A	4.5S RNA DOMAIN IV	45	X-RAY DIFFRACTION	2.7	2000-05-08T00:00:00Z	CRYSTAL STRUCTURE OF THE CONSERVED DOMAIN IV OF E. COLI 4.5S RNA	CUCUGUUUACCAGGUCAGGUCCGGAAGGAAGCAGCCAAGGCAGAG
1EHZ	A	TRANSFER RNA (PHE)	76	X-RAY DIFFRACTION	1.93	2000-10-02T00:00:00Z	The crystal structure of yeast phenylalanine tRNA at 1.93 A resolution	GCGGAUUUAGCUCAGUUGGGAGAGCGCCAGACUGAAGAUCUGGAGGUCCUGUGUUCGAUCCACAGAAUUCGCACCA
1ET4	A	RNA APTAMER, 35-MER	35	X-RAY DIFFRACTION	2.3	2000-11-13T00:00:00Z	CRYSTAL STRUCTURE OF A VITAMIN B12 BINDING RNA APTAMER WITH LIGAND AT 2.3 A	GGAACCGGUGCGCAUAACCACCUCAGUGCGAGCAA
1F1T	A	MALACHITE GREEN APTAMER RNA	38	X-RAY DIFFRACTION	2.8	2000-09-04T00:00:00Z	CRYSTAL STRUCTURE OF THE MALACHITE GREEN APTAMER COMPLEXED WITH TETRAMETHYL-ROSAMINE	GGAUCCCGACUGGCGAGAGCCAGGUAACGAAUGGAUCC
1KH6	A	JIIIabc	53	X-RAY DIFFRACTION	2.9	2002-04-26T00:00:00Z	Crystal Structure of an RNA Tertiary Domain Essential to HCV IRES-mediated Translation Initiation.	GGCGGAACCGGUGAGUACACCGGAAUCCGAAAGGAUUUGGGCGUGCCCCCGCC
1KXK	A	ai5g group II Self-splicing intron	70	X-RAY DIFFRACTION	3	2002-03-22T00:00:00Z	Crystal Structure of a RNA Molecule Containing Domain 5 and 6 of the Yeast ai5g Group II Self-splicing Intron	GUCUACCUAUCGGGCUAAGGAGCCGUAUGCGAUGAAAGUCGCACGUACGGUUCUAUGCCCGGGGGAAAAC
1L2X	A	RNA pseudoknot	28	X-RAY DIFFRACTION	1.25	2002-03-22T00:00:00Z	Atomic Resolution Crystal Structure of a Viral RNA Pseudoknot	GGCGCGGCACCGUCCGCGGAACAAACGG
1U9S	A	RIBONUCLEASE P	161	X-RAY DIFFRACTION	2.9	2004-10-26T00:00:00Z	Crystal structure of the specificity domain of Ribonuclease P of the A-type	GGGUGCCAGGUAACGCCUGGGCGGGGUAACCCGACGGAAAGUGCCACAGAGAAGAGACCGCCAGCGGCCGGGGCUUCCCCCGGUGCGGGCAAGGGUGAAACGGCGGGGUAAGAGCCCACCGCCUGGCCUGGCAACAGGCCGGGGCACGGCAAACCCCACCC
1XJR	A	s2m RNA	47	X-RAY DIFFRACTION	2.7	2005-02-01T00:00:00Z	The Structure of a Rigorously Conserved RNA Element Within the SARS Virus Genome	GGAGUUCACCGAGGCCACGCGGAGUACGAUCGAGGGUACAGUGAAUU
1YFG	A	YEAST INITIATOR TRNA	75	X-RAY DIFFRACTION	3	1997-09-03T00:00:00Z	YEAST INITIATOR TRNA	AGCGCCGUGGCGCAGUGGAAGCGCGCAGGGCUCAUAACCCUGAUGUCCUCGGAUCGAAACCGAGCGGCGCUACCA
1Z43	A	RNA (101-MER)	101	X-RAY DIFFRACTION	2.6	2005-06-14T00:00:00Z	Crystal structure of 7S.S SRP RNA of M. jannaschii	GCUCGGCGGUGGGGGAGCAUCUCCUGUAGGGGAGAUGUAACCCCCUUUACCUGCCGAACCCCGCCAGGCCCGGAAGGGAGCAACGGUAGGCAGGACGUCGG
2EEW	A	Guanine riboswitch	67	X-RAY DIFFRACTION	2.25	2007-11-13T00:00:00Z	Guanine Riboswitch U47C mutant bound to hypoxanthine	GGACAUAUAAUCGCGUGGAUAUGGCACGCAAGCUUCUACCGGGCACCGUAAAUGUCCGACUAUGUCC
2OIU	P	L1 Ribozyme RNA Ligase	71	X-RAY DIFFRACTION	2.6	2007-03-13T00:00:00Z	L1 Ribozyme Ligase circular adduct	GGACCUCGGCGAAAGCCGUUCGACCAGCGAAAGCUCUUAGACAGGAGGUUAGGUGCUCCGAAAGGAGCACU
2QBZ	X	M-Box RNA, ykoK riboswitch aptamer	161	X-RAY DIFFRACTION	2.6	2007-09-18T00:00:00Z	Structure of the M-Box Riboswitch Aptamer Domain	GGGCUUCGUUAGGUGAGGCUCCUGUAUGGAGAUACGCUGCUGCCCAAAAAUGUCCAAAGACGCCAAUGGGUCAACAGAAAUCAUCGACAUAAGGUGAUUUUUAAUGCAGCUGGAUGCUUGUCCUAUGCCAUACAGUGCUAAAGCUCUACGAUUGAAGCCCA
2QWY	A	SAM-II riboswitch	52	X-RAY DIFFRACTION	2.8	2008-01-22T00:00:00Z	SAM-II riboswitch bound to S-adenosylmethionine	GCGCGGCGAUUUAACCGUAUUGCAGUCGCGUGAUAAAUGUAGCUAAAAAGGA
2ZY6	A	phenylalanyl transfer RNA	39	X-RAY DIFFRACTION	1.75	2009-06-30T00:00:00Z	Crystal structure of a truncated tRNA, TPHE39A	GCCCGGAUAGUGUCCUUGGGAAACCGAGUCCGGGCACCA
3D0X	A	RNA (161-MER)	161	X-RAY DIFFRACTION	2.95	2008-07-01T00:00:00Z	Crystal Structure of the unbound lysine riboswitch	GGACGGAGGCGCGCCCGAGAUGAGUAGGCUGUCCCAUCAGGGGAGGAAUCGGGGACGGCUGAAAGGCGAGGGCGCCGAAGCGAGCAGAGUUCCUCCCGCUCUGCUUGGCUGGGGGUGAGGGGAAUACCCUUACCACUGUCGCGAAAGCGGAGAGCCGUCCA
3D2V	A	TPP-specific riboswitch	77	X-RAY DIFFRACTION	2	2008-07-01T00:00:00Z	Structure of the eukaryotic TPP-specific riboswitch bound to the antibacterial compound pyrithiamine pyrophosphate	GGGACCAGGGGUGCUUGUUCACAGGCUGAGAAAGUCCCUUUGAACCUGAACAGGGUAAUGCCUGCGCAGGGAGUGUC
3E5C	A	SMK box (SAM-III) Riboswitch	53	X-RAY DIFFRACTION	2.25	2008-10-07T00:00:00Z	Crystal Structure of the SMK box (SAM-III) Riboswitch with SAM	GUUCCCGAAAGGAUGGCGGAAACGCCAGAUGCCUUGUAACCGAAAGGGGGAAU
3FU2	A	PreQ1 riboswitch	34	X-RAY DIFFRACTION	2.85	2009-03-03T00:00:00Z	Cocrystal structure of a class-I preQ1 riboswitch	AGAGGUUCUAGCUACACCCUCUAUAAAAAACUAA
3GOG	A	Guanine riboswitch	67	X-RAY DIFFRACTION	2.1	2009-06-23T00:00:00Z	Guanine riboswitch A21G,U75C mutant bound to 6-chloroguanine	GGACAUGUAAUCGCGUGGAUAUGGCACGCAAGUUUCUACCGGGCACCGUAAAUGUCCGACCAUGUCC
3K1V	A	PreQ1 riboswitch	34	X-RAY DIFFRACTION	2.2	2009-10-06T00:00:00Z	Cocrystal structure of a mutant class-I preQ1 riboswitch	AGAGGUUCUAGCACAUCCCUCUAUAAAAAACUAA
3L0U	A	Unmodified tRNAPhe	76	X-RAY DIFFRACTION	3	2010-03-16T00:00:00Z	The crystal structure of unmodified tRNAPhe from Escherichia coli	GCGCGGAUAGCUCAGUCGGUAGAGCAGGGGAUUGAAAAUCCCCGUGUCCUUGGUUCGAUUCCGAGUCCGCGCACCA
3LA5	A	Adenosine RIboswitch	71	X-RAY DIFFRACTION	1.7	2010-01-26T00:00:00Z	X-ray crystal structure of mc6 RNA Riboswitch bound to azacytosine	GGCUUCAUAUAAUCCGAAUGAUAUGGUUUCGGAGCUUCCACCAAGAGCCUUAAACUCUUGACUAUGGAGUC
3NPN	A	S-ADENOSYLHOMOCYSTEINE RIBOSWITCH	54	X-RAY DIFFRACTION	2.792	2010-10-06T00:00:00Z	Structure of the s-adenosylhomocysteine riboswitch at 3.0A	GGACGAGGAGCGUUGCAAGCGAAAGCCCAGGCUAGUCCGUUCAAACGGCGCUCA
3NPQ	A	S-ADENOSYLHOMOCYSTEINE RIBOSWITCH	54	X-RAY DIFFRACTION	2.1814	2010-10-06T00:00:00Z	Structure of the S-adenosylhomocysteine riboswitch at 2.18 A	GGACGAGGAGCGCUGCAAGCGAGAGCCCAGGCUCGUCCGUUCAAACGGCGCUCA
3Q3Z	V	c-di-GMP-II riboswitch	75	X-RAY DIFFRACTION	2.51	2011-05-11T00:00:00Z	Structure of a c-di-GMP-II riboswitch from C. acetobutylicum bound to c-di-GMP	GCGCGGAAACAAUGAUGAAUGGGUUUAAAUUGGGCACUUGACUCAUUUUGAGUUAGUAGUGCAACCGACCGUGCU
3RG5	A	tRNA(Sec)	86	X-RAY DIFFRACTION	2	2011-06-08T00:00:00Z	Crystal Structure of Mouse tRNA(Sec)	GCCCGGAUGAUCCUCAGUGGUCUGGGGUGCAGGCUUCAAACCUGUAGCUGUUUAGCGACAGAGUGGUUCAAUUCCACCUUUCGGGC
3RKF	A	Guanine riboswitch	67	X-RAY DIFFRACTION	2.5	2011-08-17T00:00:00Z	Crystal structure of guanine riboswitch C61U/G37A double mutant bound to thio-guanine	GGCCAUAUAACUGCGUGGAUAUAGCACGCAGGUUUCUACCGGGCACUGUAAAUGUCCGACUAUGGUC
3SKZ	A	RNA (68-MER)	68	X-RAY DIFFRACTION	2.605	2011-08-17T00:00:00Z	Crystal structure of the 2'- deoxyguanosine riboswitch bound to guanosine	GGCCUUAUACAGGGUAGCAUAAUGGGCUACUGACCCCGCCUUCAAACCUAUUUGGAGACUAUAAGGUC
3SUH	X	Riboswitch	101	X-RAY DIFFRACTION	2.65	2011-09-14T00:00:00Z	Crystal structure of THF riboswitch, bound with 5-formyl-THF	GGACAGAGUAGGUAAACGUGCGUAAAGUGCCUGAGGGACGGGGAGUUGUCCUCAGGACGAACACCGAAAGGUGGCGGUACGUUUACCGCAUCUCGCUGUUC
3TRA	A	TRNAASP	75	X-RAY DIFFRACTION	3	1987-11-06T00:00:00Z	RESTRAINED REFINEMENT OF TWO CRYSTALLINE FORMS OF YEAST ASPARTIC ACID AND PHENYLALANINE TRANSFER RNA CRYSTALS	UCCGUGAUAGUUUAAUGGUCAGAAUGGGCGCUUGUCGCGUGCCAGAUCGGGGUUCAAUUCCCCGUCGCGGAGCCA
430D	A	SARCIN/RICIN LOOP FROM RAT 28S R-RNA	29	X-RAY DIFFRACTION	2.1	1998-10-07T00:00:00Z	STRUCTURE OF SARCIN/RICIN LOOP FROM RAT 28S RRNA	GGGUGCUCAGUACGAGAGGAACCGCACCC
4AOB	A	SAM-I RIBOSWITCH	94	X-RAY DIFFRACTION	2.95	2012-05-09T00:00:00Z	SAM-I riboswitch containing the T. solenopsae Kt-23 in complex with S- adenosyl methionine	GGCUUAUCAAGAGAGGGCAAGAGACUGGCUUGAUGACCCCCGGCAACCAAAAAUGGUGCCAAUUCCUGCAGAGGAAACGUUGAAAGAUGAGCCA
4ENA	A	Fluoride riboswitch	52	X-RAY DIFFRACTION	2.85	2012-05-09T00:00:00Z	Crystal structure of fluoride riboswitch, soaked in Cs+	GGGCGAUGAGGCCCGCCCAAACUGCCCUGAAAAGGGCUGAUGGCCUCUACUG
4FRG	B	cobalamin riboswitch aptamer domain	84	X-RAY DIFFRACTION	2.95	2012-10-17T00:00:00Z	Crystal structure of the cobalamin riboswitch aptamer domain	GGCCUAAAAGCAUAGUGGGAAAGUGACGUGAAAUUCGUCCAGAUGCGAAAGCAUACGGUUAUACUCCGAAUGCCACCUAGGCCA
4JRC	A	Distal Stem I region of the glyQS T box leader RNA	57	X-RAY DIFFRACTION	2.673	2013-04-24T00:00:00Z	Distal Stem I region from G. kaustophilus glyQS T box RNA	GGAACCCUCUCUUCCGAAGCGAGCCGGGGGCGGUGGGAGCCCGGUGAAGACGGUUCC
4K27	U	Myotonic Dystrophy Type 2 RNA	55	X-RAY DIFFRACTION	2.35	2013-11-27T00:00:00Z	Myotonic Dystrophy Type 2 RNA: Structural Studies and Designed Small Molecules that Modulate RNA Function	GCCCCUGCCUGCCUGCAGCUAAGGAUGAAAGUCUAUGCUGCCUGCCUGCCUGGGC
4L81	A	SAM-I/IV variant riboswitch aptamer domain	96	X-RAY DIFFRACTION	2.95	2014-05-28T00:00:00Z	Structure of the SAM-I/IV riboswitch (env87(deltaU92, deltaG93))	GGAUCACGAGGGGGAGACCCCGGCAACCUGGGACGGACACCCAAGGUGCUCACACCGGAGACGGUGGAUCCGGCCCGAGAGGGCAACGAAGUCCGU
4LW0	A	THF riboswitch	89	X-RAY DIFFRACTION	1.889	2014-03-19T00:00:00Z	Structure of the THF riboswitch bound to adenine	GGAGAGUAGAUGAUUCGCGUUAAGUGUGUGUGAAUGGGAUGUCGUCACACAACGAAGCGAGAGCGCGGUGAAUCAUUGCAUCCGCUCCA
4NYD	A	thiM TPP riboswitch	83	X-RAY DIFFRACTION	2.9	2014-06-04T00:00:00Z	Crystal structure of the E. coli thiM riboswitch in complex with hypoxanthine	GCGACUCGGGGUGCCCUUCUGCGUGAAGGCUGAGAAAUACCCGUAUCACCUGAUCUGGAUAAUGCCAGCGUAGGGAAGUCGCA
4OJI	A	RNA (52-MER)	54	X-RAY DIFFRACTION	2.3	2014-07-23T00:00:00Z	Crystal Structure of Twister Ribozyme	CCGCCUAACACUGCCAAUGCCGGUCCCAAGCCCGGAUAAAAGUGGAGGGGGCGG
4P5J	A	Turnip yellow mosaic virus mRNA for the coat protein	86	X-RAY DIFFRACTION	1.9912	2014-06-04T00:00:00Z	Crystal structure of the tRNA-like structure from Turnip Yellow Mosaic Virus (TYMV), a tRNA mimicking RNA	UUAGCUCGCCAGUUAGCGAGGUCUGUCUCGACACGACAGAUAAUCGGGUGCAACUCCCGCCCCUCUUCCGAGGGUCAUCGGAACCA
4PCJ	A	trCUG-3('5)	35	X-RAY DIFFRACTION	1.9	2014-10-29T00:00:00Z	Modifications to toxic CUG RNAs induce structural stability and rescue mis-splicing in Myotonic Dystrophy	CUGCUGGCUAAGGCAUGAAAGUGCUAUGCCUGCUG
4PQV	A	XRN1-resistant flaviviral RNA	68	X-RAY DIFFRACTION	2.463	2014-04-30T00:00:00Z	Crystal structure of an Xrn1-resistant RNA from the 3' untranslated region of a flavivirus (Murray Valley Encephalitis virus)	GGGUCAGAUCGGCGAAAGUCGCCACUUCGCCGAGGAGUGCAAUCUGUGAGGCCCCAGGAGGACUGGGU
4QLM	A	RNA (108-MER)	125	X-RAY DIFFRACTION	2.721	2014-08-13T00:00:00Z	ydao riboswitch binding to c-di-AMP	GGAUCGCUGAACCCGAAAGGGGCGGGGGACCCAGAAAUGGGGCGAAUCUCUUCCGAAAGGAAGAGUAGGGUUACUCCUUCGACCCGAGCCCGUCAGCUAACCUCGCAAGCGUCCGAAGGAGAAUC
4RGE	A	env22 twister ribozyme	56	X-RAY DIFFRACTION	2.89	2014-12-03T00:00:00Z	Crystal structure of the in-line aligned env22 twister ribozyme	UUUUUAAUGAAGCCACAGGCCUGUGAGGGUCCUAAGCCCCUAAUUCAGAAGGGAAA
4RUM	A	NiCo riboswitch RNA	94	X-RAY DIFFRACTION	2.6426	2015-04-08T00:00:00Z	Crystal structure of the NiCo transition-metal riboswitch bound to cobalt	GGGAACUGAGCAGGCAAUGACCAGAGCGGUCAUGCAGCCGGGCUGCGAAAGCGGCAACAGAUGAUUACACGCACAUCUGUGGGACAGUUCCCAC
4RZD	A	PreQ1-III Riboswitch (Class 3)	101	X-RAY DIFFRACTION	2.75	2015-07-01T00:00:00Z	Crystal Structure of a PreQ1 Riboswitch	GAGCAACUUAGGAUUUUAGGCUCCCCGGCGUGUCUCGAACCAUGCCGGGCCAAACCCAUAGGGCUGGCGGUCCCUGUGCGGUCAAAAUUCAUCCGCCGGAG
4TS2	XY	Spinach aptamer RNA, bimolecular construct	44	X-RAY DIFFRACTION	2.884	2014-07-23T00:00:00Z	Crystal structure of the Spinach RNA aptamer in complex with DFHBI, magnesium ions	GACGCGACCGAAUGAAAUGGUGAAGGACGGGUCCAGCCGGCUGC
4WFL	A	RNA	107	X-RAY DIFFRACTION	2.49	2014-10-15T00:00:00Z	Structure of the complete bacterial SRP Alu domain	GGCCGUGCUAAGCGGGGAGGUAGCGGUGCCCUGUACCUGCAAUCCGCUCUAGCAGGGCCGAAUCCCUUCUCGAGGUUCGGUAACGAAUCGACAGAAGGUGCACGGUC
4XWF	A	pfl RNA	64	X-RAY DIFFRACTION	1.8	2015-09-09T00:00:00Z	Crystal structure of the ZMP riboswitch at 1.80 angstrom	GGGUCGUGACUGGCGAACAGGUGGGAAACCACCGGGGAGCGACCCUUGCCGCCCGCCUGGGCAA
4Y1M	B	E. coli yybP-ykoY riboswitch	107	X-RAY DIFFRACTION	3	2015-04-08T00:00:00Z	An Escherichia coli yybP-ykoY Mn riboswitch in the Mn2+-free state	GAUUUGGGGAGUAGCCGAUUUCCGAAAGGAAAUGUACGUGUCAACAUUUUCGUUGAAAAACGUGGCACGUACGGACUGAAGAAAUUCAGUCAGGCGAGACCAUAUCC
4YB0	R	RNA (84-MER)	83	X-RAY DIFFRACTION	2.121	2015-04-15T00:00:00Z	3',3'-cGAMP riboswitch bound with c-di-GMP	GUACACGACAAUACUAAACCAUCCGCGAGGAUGGGGCGGAAAGCCUAAGGGUCUCCCUGAGACAGCCGGGCUGCCGAAAUAUC
4ZNP	A	pfI Riboswitch	73	X-RAY DIFFRACTION	2.94	2015-08-26T00:00:00Z	The structure of A pfI Riboswitch Bound to ZMP	GGGAUACAGGACUGGCGGAUUAGUGGGAAACCACGUGGACUGUAUCCGAAAAAAAGCCGACCGCCUGGGCAUC
5BTM	A	RNA (55-mer)	55	X-RAY DIFFRACTION	2.778	2015-07-15T00:00:00Z	Crystal structure of AUUCU repeating RNA that causes spinocerebellar ataxia type 10 (SCA10)	GUCAUUCUAUUCUAUCGGCUAAGGAUGAAAGUCUAUGCCGAUUCUAUUCUAUGGC
5BTP	B	RNA (62-MER)	75	X-RAY DIFFRACTION	2.816	2015-08-12T00:00:00Z	Fusobacterium ulcerans ZTP riboswitch bound to ZMP	UAUCAGUUAUAUGACUGACGGAACGUGGAAUUAACCACAUGAAGUAUAACGAUGACAAUGCCGACCGUCUGGGCG
5D5L	A	PreQ1-II riboswitch	77	X-RAY DIFFRACTION	2.5	2016-08-10T00:00:00Z	PreQ1-II riboswitch with an engineered G-U wobble pair bound to Cs+	GGAAGGCCGAAAGGUCUUCCACGACGAUACUUAUUUCCUUUGAUCGUCGUUAUUACUGGCUUCGGCCACAAAGGAGA
5FJC	A	SAM-I RIBOSWITCH	94	X-RAY DIFFRACTION	1.71	2016-05-25T00:00:00Z	SAM-I riboswitch bearing the H. marismortui Kt-7 variant C-2bU	GGCUUAUCAAGAGAGGGGGAGUGACUGGCGCGAAGAACCCCGGCAACCAGAAAUGGUGCCAAUUCCUGCAGCGGAAACGUUGAAAGAUGAGCCG
5KPY	A	5-hydroxytryptophan RNA aptamer	71	X-RAY DIFFRACTION	2	2017-01-11T00:00:00Z	Structure of a 5-hydroxytryptophan aptamer	GGACACUGAUGAUCGCGUGGAUAUGGCACGCAUUGAAUUGUUGGACACCGUAAAUGUCCUAACACGUGUCC
5L4O	A	tRNA (76-MER)	77	X-RAY DIFFRACTION	2.799	2017-03-01T00:00:00Z	Structure of an E.coli initiator tRNAfMet A1-U72 variant	AGCGGGGUGGAGCAGCCUGGUAGCUCGUCGGGCUCAUAACCCGAAGAUCGUCGGUUCAAAUCCGGCCCCCGCUACCA
5LYU	A	7SK RNA	58	X-RAY DIFFRACTION	2.2	2017-01-25T00:00:00Z	The native crystal structure of 7SK 5'-hairpin	GGGGAUCUGUCACCCCAUUGAUCGCCUUCGGGCUGAUCUGGCUGGCUAGGCGGGUCCC
5M0H	A	ASH1 E3 (42 nt-TL/TLR)	42	X-RAY DIFFRACTION	2.65	2017-01-18T00:00:00Z	Crystal structure of the central flexible region of ASH1 mRNA E3-localization element	GAUAACUGAAUCGCUAAGGAUGAAAGUCUAUGCGACAUUAUC
5NWQ	A	Guanidine III riboswitch	41	X-RAY DIFFRACTION	1.91	2017-10-18T00:00:00Z	The structure of the thermobifida fusca guanidine III riboswitch with guanidine.	CCGGACGAGGUGCGCCGUACCCGGUCAGGACAAGACGGCGC
5OB3	A	RNA aptamer (69-MER)	69	X-RAY DIFFRACTION	2.004	2017-10-04T00:00:00Z	iSpinach aptamer	GGGAGUACGGUGAGGGUCGGGUCCAGUAGGUACGCCUACUGUUGAGUAGAGUGUGGGCUCCGUACUCCC
5SWE	X	Vibrio vulnificus strain 93U204 chromosome II, adenine riboswitch aptamer domain	71	X-RAY DIFFRACTION	3	2016-11-23T00:00:00Z	Ligand-bound structure of adenine riboswitch aptamer domain converted in crystal from its ligand-free state using ligand mixing serial femtosecond crystallography	GGGAAGAUAUAAUCCUAAUGAUAUGGUUUGGGAGUUUCUACCAAGAGCCUUAAACUCUUGAUUAUCUUCCC
5T83	A	RNA (95-MER)	95	X-RAY DIFFRACTION	2.71	2017-01-11T00:00:00Z	Structure of a guanidine-I riboswitch from S. acidophilus	GUCUAAAGUUUGCUAGGGUUCCGCGUCAUAGGUGGUCUGGUCCAAGAGCAAACGGCUUUCACAAAGCCACACGGAAGGAUAAAAGCCUGGGAGAU
5TPY	A	RNA (71-MER)	71	X-RAY DIFFRACTION	2.805	2016-12-14T00:00:00Z	Crystal structure of an exonuclease resistant RNA from Zika virus	GGGUCAGGCCGGCGAAAGUCGCCACAGUUUGGGGAAAGCUGUGCAGCCUGUAACCCCCCCACGAAAGUGGG
5U3G	B	ykkC riboswitch	85	X-RAY DIFFRACTION	2.3	2017-02-01T00:00:00Z	Structure of the Dickeya dadantii ykkC riboswitch bound to guanidinium	GGUGACUAGGGUUCCGGCGAAAGCCGGUCCGAGAGUUACCGACCGCCGAAAGGCGGUUACACGGCGGGAAAAAAGCCCGGGAGGA
5UNE	AB	RNA (47-MER)	47	X-RAY DIFFRACTION	2.9001	2017-03-29T00:00:00Z	Dimerized Structure Gives Further Insight Into the Function of the Novel RNA Gene: HAR1	GGGAAAUGAUGGGCGUAGACGCACGUCAGCGGCGGAAAUGGUUUCCC
5V3F	AB	RNA (31-MER)	31	X-RAY DIFFRACTION	1.7	2017-05-24T00:00:00Z	Co-crystal structure of the fluorogenic RNA Mango	GUGCGAAGGGACGGUGCGGAGAGGAGAGCAC
6CB3	AB	RNA (99-MER)	101	X-RAY DIFFRACTION	1.891	2018-06-13T00:00:00Z	Crystal structure of the L.Lactis YkoY riboswitch bound to cadmium	GAAAGGGGAGUAGCGUCGGGAAACCGAAACAAAGUCGUCAAUUCGUGAGGAAACUCACCGGCUUUGUUGACAUACGAAAGUAUGUUUAGCAAGACCUUUCC
6CK5	A	PRPP riboswitch	117	X-RAY DIFFRACTION	2.49	2018-06-20T00:00:00Z	PRPP riboswitch from T. mathranii bound to PRPP	GUGAAAGUGUACCUAGGGUUCCAGCCUAUUUGUAGGUGUUCGGACCGAGCGGUACAGGUAUAUUUUUAUAUACCACACCUUAGGGACAAAAGCCCGGGAGGAUAGGUUUCACUCGUA
6CU1	A	YrlA effector-binding module	81	X-RAY DIFFRACTION	3	2018-10-31T00:00:00Z	X-ray structure of the S. typhimurium YrlA effector-binding module	GGGUGGCUCUACAUUUGUUGCGGGUUCGAGACCCGUCAGAGCGAAAGCUCUGUAGCUCAAUGGUAGAGCGGUGUAGUCACC
6D3P	A	RNA (45-MER)	45	X-RAY DIFFRACTION	2.9	2018-06-20T00:00:00Z	Crystal structure of an exoribonuclease-resistant RNA from Sweet clover necrotic mosaic virus (SCNMV)	GGGCGUAACCUCCAUCCGAGUUGCAAGAGAGGGAAACGCAGUCUC
6DMC	A	ppGpp Riboswitch	102	X-RAY DIFFRACTION	2.2	2018-11-14T00:00:00Z	ppGpp Riboswitch bound to ppGpp, native structure	GGAAGUGUACCUAGGGAUCCACCUCGAGAGAGGAAGGACCAAGCGGUACAGGCCUACUUCGGUAGGUUACACCGUGGGGAUAAAAGACCCGUGGCAAGUUUC
6DNR	A	PRPP Riboswitch	107	X-RAY DIFFRACTION	2.896	2018-11-14T00:00:00Z	PRPP Riboswitch bound to PRPP, ligand-free structure	GGAAAGUGUGUCUAGGGUUCCGCGUGCUUCGGCACGGACUGGUCCAAGUGACACAGACGCAUUCGUGCGUUACACCGGAGGGAUAGAAGCCCAGGCGGGUAGGUUUC
6DVK	H	RNA (95-MER)	95	X-RAY DIFFRACTION	2.55	2019-06-26T00:00:00Z	Computationally designed mini tetraloop-tetraloop receptor by the RNAMake program - construct 6 (miniTTR 6)	GUUGAUAUGGAUUUACUCCGAGGAGACGAACUACCACGAACAGGGGAAACUCUACCCGUGGCGUCUCCGUUUGACGAGUAAGUCCUAAGUCAACA
6e+84	A	RNA (36-MER)	36	X-RAY DIFFRACTION	2.901	2019-07-31T00:00:00Z	Crystal structure of the Corn aptamer in complex with TO	GGCGCGAGGAAGGAGGUCUGAGGAGGUCACUGCGCC
6E8S	A	iMango-III aptamer	38	X-RAY DIFFRACTION	2.35	2019-04-17T00:00:00Z	Structure of the iMango-III aptamer bound to TO1-Biotin	GCUACGAAGGAAGGAUUGGUAUGUGGUAUAUUCGUAGC
6E8T	D	RNA (35-MER)	36	X-RAY DIFFRACTION	2.9	2019-04-17T00:00:00Z	Structure of the Mango-III (A10U) aptamer bound to TO1-Biotin	GUACGAAGGAAGGUUUGGUAUGUGGUAUAUUCGUAC
6FZ0	A	metY SAM V (53-MER)	53	X-RAY DIFFRACTION	2.499	2018-07-04T00:00:00Z	Crystal structure of the metY SAM V riboswitch	AGGCGCAUUUGAACUGUAUUGUACGCCUUGCAUAAAGCAAAAGUACUAAAAAA
6GYV	A	Lariat-capping ribozyme	192	X-RAY DIFFRACTION	2.50004	2018-08-22T00:00:00Z	Lariat-capping ribozyme (circular permutation form)	CAUCCGGUAUCCCAAGACAAUCUUCGGGUUGGGUUGGGAAGUAUCAUGGCUAAUCACCAUGAUGCAAUCGGGUUGAACACUUAAUUGGGUUAAAACGGUGGGGGACGAUCCCGUAACAUCCGUCCUAACGGCGACAGACUGCACGGCCCUGCCUCUUAGGUGUGUCCAAUGAACAGUCGUUCCGAAAGGAAG
6H0R	A	SRS2 fragment of Rgs4 3' UTR, RNA (31-MER)	31	X-RAY DIFFRACTION	1.73	2019-04-17T00:00:00Z	X-ray structure of SRS2 fragment of Rgs4 3' UTR	ACAUGCACAUGCAAUUUGUGUAUGUGUAUGU
6JQ5	AB	RNA (82-MER)	82	X-RAY DIFFRACTION	2.059	2019-06-12T00:00:00Z	The structure of Hatchet Ribozyme	UUACUGUGAGAAUCAGUAACAAACAUGUGGGGCUUAUAUCUAAUCGAAAGAUUAGUAUUAGUGCAGACGUUAAAACCAUGUC
6N2V	A	X. oryzae Mn riboswitch optimized construct	99	X-RAY DIFFRACTION	2.85	2019-10-02T00:00:00Z	Manganese riboswitch from Xanthmonas oryzae bound to Mn(II)	GGCUUGGGGAGUAGCCUGCUUUCGGAAACGAAAGCGCCUGUAUCAACAUACUCGGCGAAAGCCGUGGUGCAGGACCGAAAGGUCUGGCGAGACCAGGCC
6N5O	A	RNA (126-MER)	126	X-RAY DIFFRACTION	2.708	2019-11-27T00:00:00Z	Structure of Human pir-miRNA-202 Apical Loop and One-base-pair Fused to the YdaO Riboswitch Scaffold	GGUUGCCGAAUCCGAUCUGGCGGUACGGAGGAACCGCUUUUUGGGGUUAAUCUGCAGUGAAGCUGCAGUAGGGAUACCUUCUGUCCCGCACCCGACAGCUAACUCCGGAGGCAAUAAAGGAAGGAG
6OL3	C	Adenovirus Virus-Associated (VA) RNA I apical and central domains	112	X-RAY DIFFRACTION	2.74	2019-07-03T00:00:00Z	Crystal structure of an adenovirus virus-associated RNA	GGACCUCGCAAGGGUAUCAUGGCGGACGACCGGGGUUCGAACCCCGGAUCCGGCCGUCCGCCGUGAUCCAUGCGGUUACCGCCCGCGUGUCGAACCCAGGUGUGCGAGGUCC
6P2H	A	RNA (69-MER)	69	X-RAY DIFFRACTION	2.803	2019-10-23T00:00:00Z	Structural basis for 2'-deoxyguanosine recognition by the 2'-dG-II class of riboswitches	GGGUGUAAUCUCCAAAAUAUGGUUGGGGAGCCUCCACCAGUGAACCGUAAAAUCGCUGUCACCACCCAG
6PMO	AB	tRNA-Gly	75	X-RAY DIFFRACTION	2.65703	2019-11-20T00:00:00Z	Co-crystal structure of the Geobacillus kaustophilus glyQ T-box riboswitch discriminator domain in complex with tRNA-Gly	GCGGAAGUAGUUCAGUGGUAGAACACCACCUUGCCAAGGUGGGGGUCGCGGGUUCGAAUCCCGUCUUCCGCUCCA
6PQ7	C	RNA (37-MER)	37	X-RAY DIFFRACTION	3	2019-07-31T00:00:00Z	Structure of the iMango-III fluorescent aptamer at room temperature.	GUACGAAGGAAGGUUUGGUAUGGGGUAGUUGUCGUAC
6PRV	A	23S rRNA	58	X-RAY DIFFRACTION	2.71	2020-01-08T00:00:00Z	58nt RNA L11-binding domain from E. coli 23S rRNA	GCCAGGAUGUUGGCUUAGAAGCAGCCAUCAUUUAAAGAAAGCGUAAUAGCUCACUGGU
6QN3	AB	RNA (51-MER)	50	X-RAY DIFFRACTION	2.3	2019-06-12T00:00:00Z	Structure of the Glutamine II Riboswitch	CGUUCACCCUUCGGGGCGCAUGAAAUGGGAGUAGGGAACGGGAUUCUCAU
6TFG	A	Chains: A	52	X-RAY DIFFRACTION	2.45	2020-09-23T00:00:00Z	Crystal structure of the ADP-binding domain of the NAD+ riboswitch with Adenosine 3-phosphate 5-phosphosulfate (APPS)	GGCUUCAACAACCCCGUAGGUUGGGCCGAAAGGCAGCGAAUCUACUGGAGCC
6UFG	AB	RNA (77-MER)	77	X-RAY DIFFRACTION	2.929	2019-11-20T00:00:00Z	Co-crystal structure of M. tuberculosis ileS T-box in complex with tRNA-3'-OH	GGGCCUAUAGCUCAGGCGGUUAGAGCGCUUCGCUGAUAACGAAGAGGUCGGAGGUUCAAGUCCUCCUAGGCCCGCCA
6UGG	A	tRNAasp	77	X-RAY DIFFRACTION	1.95	2020-01-01T00:00:00Z	Structure of unmodified E. coli tRNA(Asp)	GGAGCGGUAGUUCAGUCGGUUAGAAUACCUGCCUGUCACGCAGGGGGUCGCGGGUUCGAGUCCCGUCCGUUCCGCCA
6UGJ	A	tRNA(Asp) acceptor stem/T stem-loop	31	X-RAY DIFFRACTION	1.6	2020-01-01T00:00:00Z	Crystal structure of a fragment of E. coli tRNA(Asp) consisting of its acceptor stem/T stem-loop. Short unit cell.	GGAGCGGGCGGGUUCGAGUCCCGUCCGUUCC
6V9B	BD	RNA (28-MER)	28	X-RAY DIFFRACTION	2.4	2020-05-20T00:00:00Z	Co-crystal structure of the fluorogenic Mango-IV homodimer bound to TO1-Biotin	AUCGAGGGAGUGGUGAGGAUGAGGCGAU
6YL5	ABCDEFGHIJKL	Chains: A,B,C,D,E,F,G,H,I,J,K,L	35	X-RAY DIFFRACTION	1.7	2020-07-22T00:00:00Z	Crystal structure of the SAM-SAH riboswitch with SAH	GGUCACAACGGCUUCCUGGCGUGACCAUUGGAGCA
7D7W	A	18GAAA (52-MER)	51	X-RAY DIFFRACTION	2.391	2020-11-25T00:00:00Z	Crystal Structure of the Domain1 of NAD+ Riboswitch with nicotinamide adenine dinucleotide (NAD+)	GCUUCAACAACCCCGUAGGUGGGGACGAAAGUCAGCGCACCUACUGGAGCC
7D82	A	832GAAA (50-MER)	50	X-RAY DIFFRACTION	2.489	2020-11-25T00:00:00Z	Crystal Structure of the Domain2 of NAD+ Riboswitch with nicotinamide adenine dinucleotide (NAD+), soaked in Mn2+	GGUUUCAACAUCCCCGUUCGGCGCUCGAAAGAGGUGGCCGGACUGAAGCC
7E9I	A	33-mer RNA	33	X-RAY DIFFRACTION	2.8	2021-11-17T00:00:00Z	Crystal structure of a class I PreQ1 riboswitch aptamer (wild-type) complexed with a cognate ligand-derived photoaffinity probe	CUGGGUCGCAGUAACCCCAGUUAACAAAACAAG
7ELR	A	NMT1 (46-MER)	45	X-RAY DIFFRACTION	2.66	2021-06-30T00:00:00Z	Crystal structure of xanthine riboswitch with xanthine	GAGUAGAAGCGUUCAGCGGCCGAAAGGCCGCCCGGAAAUUGCUCC
7EON	A	Pepper (49-MER)	48	X-RAY DIFFRACTION	2.3	2021-11-24T00:00:00Z	Crystal structure of the Pepper aptamer in complex with HBC514	GCGCACUGGCGCUGCGCCUUCGGGCGCCAAUCGUAGCGUGUCGGCGCC
7EQJ	A	RNA (76-MER)	76	X-RAY DIFFRACTION	2.043	2022-01-19T00:00:00Z	crystal structure of E. coli Valine tRNA	GGGUGAUUAGCUCAGCUGGGAGAGCACCUCCCUUACAAGGAGGGGGUCGGCGGUUCGAUCCCGUCAUCACCCACCA
7JJU	AB	Potato leafroll virus xrRNA	51	X-RAY DIFFRACTION	2.604	2020-09-09T00:00:00Z	Crystal structure of en exoribonuclease-resistant RNA (xrRNA) from Potato leafroll virus (PLRV)	GGAACUAGCUCAGCAUACACGAGUUGCAAGCAUGGGAAGUUCAAGCCUCGU
7JRR	A	RNA (50-MER)	51	X-RAY DIFFRACTION	2.16	2021-09-08T00:00:00Z	Crystal structures of artificially designed homomeric RNA nanoarchitectures	GGACGGGAGCUGAACCAUCCAGCGAAGAACGUCCCGACGGAUGGUUCGUCG
7KGA	A	RNA (90-MER)	90	X-RAY DIFFRACTION	2.1	2021-06-23T00:00:00Z	Crystal structure of a mosquito-borne flavivirus dumbbell RNA	GGGGGCCAGAUGUCAUGUCUCUCAAGCCUAGGAGACACUAGACACUCUGGACUAUCGGUUAGAGGAAACCCCCCCAAAAAUGUAUAGGCU
7KVT	B	Squash RNA aptamer bound to DFHBI-1T with iridium (III) ions	83	X-RAY DIFFRACTION	2.73	2022-01-19T00:00:00Z	Crystal structure of Squash RNA aptamer in complex with DFHBI-1T with iridium (III) ions	GGGAAGAUACAAGGUGAGCCCAAUAAUAUGGUUUGGGUUAGGAUAGGAAGUAGAGCCUUAAACUCUCUAAGCGGUAUCUUCCC
7MKY	A	RNA (66-MER)	66	X-RAY DIFFRACTION	1.31	2021-05-26T00:00:00Z	SARS-CoV-2 frameshifting pseudoknot RNA	CGGUGUAAGUGCAGCCCGUCUUACACCGUGCGGCACAGCGGAAACGCUGAUGUCGUAUACAGGGCU
7MLW	F	Guanidine-I riboswitch	128	X-RAY DIFFRACTION	2.7	2022-01-12T00:00:00Z	Burkholderia sp. TJI49 Guanidine-I riboswitch	GGAUCGCUAGGGUUCCGGUCGUGCGGCGUUCGCGCCGCACGAUGCUGGUCCGAGAGCAAUCCGGUCUUGCCUUCGCCUCGUUCGCGAGGAAACGGCGAGGCUCCACGGAGGGAUAAAAGCCCGGGAGG
7OA3	A	Chili RNA Aptamer	52	X-RAY DIFFRACTION	2.8	2021-06-16T00:00:00Z	Crystal structure of Chili RNA aptamer in complex with DMHBO+ (Iridium hexammine co-crystallized form)	GGCUAGCUGGAGGGGCGCCAGUUCGCUGGUGGUUGGGUGCGGUCGGCUAGCC
7UQ6	B	RNA (86-MER)	86	X-RAY DIFFRACTION	2.951	2022-06-15T00:00:00Z	tRNA T-box antiterminator fusion, construct #4	GCGGAAGUAGUUCAGUGGUAGAACACCGGGUGGAACCCCAGGAAACUGGCCCGGGUCGCGCGGGUUCGAGUCCCGUCUUCCGCUCC
7UR5	vwy	allo-tRNAUTu1	90	ELECTRON MICROSCOPY	2.6	2022-08-10T00:00:00Z	allo-tRNAUTu1 in the A, P, and E sites of the E. coli ribosome	GGAGGGGAACUUCUAUCUGGUGAUAGACGGGAACUCUAAAUUCCUUGAAAUGCCUCGCCGCAUUGGGUUCGAUUCCCUUCCCCUCCGCCA
7V9E	A	RNA (68-MER)	68	X-RAY DIFFRACTION	2.3	2022-03-23T00:00:00Z	Crystal structure of a methyl transferase ribozyme	CGGGCUGACCGACCCCCCGAGUUCGCUCGGGGACAACUAGACAUACAGUAUGAAAAUACUGAGCCCGC
7WIE	V	RNA (50-MER)	50	X-RAY DIFFRACTION	2.9	2023-01-18T00:00:00Z	The THF-II riboswitch bound to 7DG	GGCGUGGUCCGUUCAACUCGUUCCUCGAAAGAGGAACUACGGGAGACGCC
8D2B	A	RNA (33-MER)	33	X-RAY DIFFRACTION	1.44	2022-11-30T00:00:00Z	Crystal structure of theophylline aptamer in complex with TAL2	GGCGAUACCAGCCGAAAGGCCCUUGGCAGCGCC
8EYU	AB	RNA (49-MER)	49	X-RAY DIFFRACTION	1.95	2023-05-31T00:00:00Z	Structure of Beetroot dimer bound to DFAME	GCGCCGGUUAGGCAGAGGUGGGUGGUGUGGAGGAGUAUCUGUCCGGCGC
8F0N	AB	RNA (49-MER)	49	X-RAY DIFFRACTION	2.85	2023-05-31T00:00:00Z	Wobble Beetroot (A16U-U38G) dimer bound to DFHO	GCGCCGGUUAGGCAGUGGUGGGUGGUGUGGAGGAGUAGCUGUCCGGCGC
8FZA	A	PreQ1 Riboswitch (30-MER)	30	X-RAY DIFFRACTION	2.3	2023-08-30T00:00:00Z	Class I type III preQ1 riboswitch from E. coli	UUGGGUUCCCUCACCCCAAUCAUAAAAAGG
8HB8	A	RNA (55-MER)	55	X-RAY DIFFRACTION	2.3	2023-03-22T00:00:00Z	Crystal structure of NAD-II riboswitch (single strand) with NMN	GCGGCGUUGCGUCCGAAAGUCUAAACAGACACGGCCGCUUAAAAACAAAAGGAGA
8HZE	AB	RNA (36-MER)	35	X-RAY DIFFRACTION	1.59	2024-06-19T00:00:00Z	A new fluorescent RNA aptamer bound with N	GAAGAUUGUAAACAUGCCGAAAGGCAGACACUUCC
8ITS	A	RNA (46-MER)	46	X-RAY DIFFRACTION	1.94	2024-03-27T00:00:00Z	Crystal structure of DUF-3268 k-junction	GGGAGUUAGACUCGCGAAAGCGAGGAACUGCGAAAGCAGUACUUCC
8K30	A	RNA (56-MER)	56	X-RAY DIFFRACTION	2.43	2025-01-15T00:00:00Z	Crystal structure of a medaka mascRNA U23G	GACGCCGGUGGUGGCACUCCUGGUUUUCAGGACGGGGUUCAAUUCCCUGCGGUGUC
8K7W	A	RNA (49-MER)	49	X-RAY DIFFRACTION	2.24	2025-01-29T00:00:00Z	Crystal structure of Broccoli aptamer with DFHBI-1T	GGGACGGUCGGGUCCAGAUAUUCGUAUCUGUCGAGUAGAGUGUGGGCUC
8K85	A	RNA (56-MER)	56	X-RAY DIFFRACTION	2.95	2025-02-12T00:00:00Z	Crystal structure of Red Broccoli aptamer with OBI	GGAGACGGUCGGGUCCAGUCGCAACGAUGUUGGCUGUUGAGUAGUGUGUGGGCUCC
8KED	A	RNA (72-MER)	72	X-RAY DIFFRACTION	2.11	2025-02-19T00:00:00Z	Crystal structure of 2'-dG-III riboswitch with guanine	GGAUUCGUAUAUCCUUAAUGAUAUGGUUUAAGGGCAAUACAUAGAGACCACAAAUUUCUUACUGCGAAUUCU
8SA3	AB	adenosylcobalamin riboswitch form 2	210	ELECTRON MICROSCOPY	3	2023-07-26T00:00:00Z	Adenosylcobalamin-bound riboswitch dimer, form 2	GGUUAAAGCCUUAUGGUCGCUACCAUUGCACUCCGGUAGCGUUAAAAGGGAAGACGGGUGAGAAUCCCGCGCAGCCCCCGCUACUGUGAGGGAGGACGAAGCCCUAGUAAGCCACUGCCGAAAGGUGGGAAGGCAGGGUGGAGGAUGAGUCCCGAGCCAGGAGACCUGCCAUAAGGUUUUAGAAGUUCGCCUUCGGGGGGAAGGUGAACA
8SP9	C	tRNA scaffold,CVB3 Cloverleaf RNA	153	X-RAY DIFFRACTION	2.92	2023-08-09T00:00:00Z	Crystal Structure of Coxsackievirus B3 (CVB3) Cloverleaf RNA with tRNA scaffold	GCCCGGAUAGCUCAGUCGGUAGAGCAGCGGUAAAACAGCCUGUGGGUUGAUCCCACCCACAGGGCCCAUUGGGCGCUAGCACUCUGGUAUCACGGUACCUUUGUGCGCCUGUUUUACCGCGGGUCCAGGGUUCAAGUCCCUGUUCGGGCGCCA
8T5O	A	RNA Device 43	124	ELECTRON MICROSCOPY	2.98	2025-02-19T00:00:00Z	Cryo-EM structure of RNA device 43, holo state	GUGAGGUGCAGGUACAUCCAGCUGAUGAGUCCCAAAUAGGACAAAAAGGGAGAGGUGAAGAAUACGACCACCUAGGCUCGAAAGAGCCUAAAACAUACCUUUCCUGGAUUCCACUGCUAUCCAC
8U5J	A	Mango III variant	36	X-RAY DIFFRACTION	1.7	2024-03-27T00:00:00Z	Structure of Mango III variant aptamer bound to T01-07M-B	GUACGAAGGAAGGUUUGGUAUGUGGUAGAUUCGUAC
8U5Z	A	Mango II variant	36	X-RAY DIFFRACTION	2.5	2024-03-27T00:00:00Z	Structure of Mango II variant aptamer bound to T01-7M-B	GCGUACGAAGGUGAGGAGAGGCGAGGAAGAGUACGC
8UO6	A	HIV-1 Rev Response Element Stem-Loop II with tRNA scaffold	134	X-RAY DIFFRACTION	2.85	2024-06-05T00:00:00Z	HIV-1 Rev Response Element (RRE) Stem-Loop II (SLII)	GCCCGGAUAGCUCAGUCGGUAGAGCAGCGGGCACUAUGGGCGCAGUGUCAAUGGACGCUGACGGUACAGGCCAGACAAUUAUUGUCUGGUAUAGUGCCCGCGGGUCCAGGGUUCAAGUCCCUGUUCGGGCGCCA
8UPT	A	RNA (71-MER)	71	ELECTRON MICROSCOPY	2.8	2024-01-10T00:00:00Z	Candidatus Methanomethylophilus alvus tRNAPyl in A-site of ribosome	GGGGGACGGUCCGGCGACCAGCGGGUCUCUAAAACCUAGCCAGCGGGGUUCGACGCCCCGGUCUCUCGCCA
8UPY	C	RNA (72-MER)	72	ELECTRON MICROSCOPY	2.8	2024-09-04T00:00:00Z	Methanosarcine mazei tRNAPyl in A-site of ribosome	GGAAACCUGAUCAUGUAGAUCGAAUGGACUCUAAAUCCGUUCAGCCGGGUUAGAUUCCCGGGGUUUCCGCCA
8V1H	A	pre-mascRNA	75	X-RAY DIFFRACTION	2.89	2024-07-10T00:00:00Z	Crystal structure of human pre-mascRNA	GGCCCGGACGAUGCUGGUGGUUGGCACUCCUGGUUUCCAGGACGGGGUUCAAAUCCCUGCGGCGUCGUCCGGGCC
8VT5	A	menRNA	60	X-RAY DIFFRACTION	2.69	2024-07-24T00:00:00Z	Crystal structure of human menRNA	GGGCGCUGGUGGUGGCACGUCCAGCACGGCUGGGCCGGGGUUCGAGUCCCCGCAGUGUUC
8VXZ	A	Chains: A,B,C	36	X-RAY DIFFRACTION	3	2025-02-19T00:00:00Z	Mango II bound to 365A-084	GCGUACGAAGGAGAGGAGAGGAAGAGGAGAGUACGC
8XZQ	A	RNA (53-MER)	53	X-RAY DIFFRACTION	1.83	2024-07-24T00:00:00Z	Crystal structure of folE riboswitch with 8-N Guanine	GGGUGUGUACCGUUCAACUCGUCCCAGCUUCGACUGGGACUACGGGAGCGCCU
8Z8U	AB	RNA (41-MER)	41	X-RAY DIFFRACTION	2.71	2025-03-19T00:00:00Z	Crystal structure of LINE-1 ribozyme mutant - C39U	GGGCAGAGCCCAACACAGCGAAAGCUGUGGCUAGACUGUCC
9BUN	A	RNA (48-MER)	48	X-RAY DIFFRACTION	2.1	2024-06-05T00:00:00Z	RhoBAST aptamer RNA in complex with 5(6)-carboxytetramethylrhodamine	GGACUCGGAAACGUGAAGGAGAGGCGCAAGGUUAACCGCCUCAGUCCA
9BZ1	AB	RNA (84-MER)	89	X-RAY DIFFRACTION	2.8	2024-11-27T00:00:00Z	Cocrystal structure of Clostridium beijerinckii ZTP riboswitch with AICA	UAGUCAUAUGACUGACGGAAGUGGAGUUACCACAUGAAGUAUGACUAGGCAUAUUAUCUUAUAUGCCACAAAAAGCCGACCGUCUGGGC
9C6I	A	Group IIC Intron	417	ELECTRON MICROSCOPY	2.56	2024-12-04T00:00:00Z	Cryo-EM structure of a group IIC intron RNA	GUUAUGUGUGCCCGGCAUGGGUGCAGUCUAUAGGGUGAGAGUCCCGAACUGUGAAGGCAGAAGUAACAGUUAGCCUAACGCAAGGGUGUCCGUGGCGACAUGGAAUCUGAAGGAAGCGGACGGCAAACCUUCGGUCUGAGGAACACGAACUUCAUAUGAGGCUAGGUAUCAAUGGAUGAGUUUGCAUAACAAAACAAAGUCCUUUCUGCCAAAGUUGGUACAGAGUAAAUGAAGCAGAUUGAUGAAGGGAAAGACUGCAUUCUUACCCGGGGAGGUCUGGAAACAGAAGUCAGCAGAAGUCAUAGUACCCUGUUCGCAGGGGAAGGACGGAACAAGUAUGGCGUUCGCGCCUAAGCUUGAACCACCGUAUACCGAACGGUACGUACGGUGGUGUGAGAGGAGUUCGCUCUACUCUAU
9CBU	N	RNA (387-MER)	387	ELECTRON MICROSCOPY	2.2	2024-11-20T00:00:00Z	Tetrahymena ribozyme with consensus water and magnesium ions	GGAGGGAAAAGUUAUCAGGCAUGCACCUGGUAGCUAGUCUUUAAACCAAUAGAUUGCAUCGGUUUAAAAGGCAAGACCGUCAAAUUGCGGGAAAGGGGUCAACAGCCGUUCAGUACCAAGUCUCAGGGGAAACUUUGAGAUGGCCUUGCAAAGGGUAUGGUAAUAAGCUGACGGACAUGGUCCUAACCACGCAGCCAAGUCCUAAGUCAACAGAUCUUCUGUUGAUAUGGAUGCAGUUCACAGACUAAAUGUCGGUCGGGGAAGAUGUAUUCUUCUCAUAAGAUAUAGUCGGACCUCUCCUUAAUGGGAGCUAGCGGAUGAAGUGAUGCAACACUGGAGCCGCUGGGAACUAAUUUGUAUGCGAAAGUAUAUUGAUUAGUUUUGGAG
9DE6	A	RNA (57-MER)	57	X-RAY DIFFRACTION	2.35	2025-03-12T00:00:00Z	Structure of full-length HIV TAR RNA	GGUCUCUCUGGUUAGACCAGAUCUGAGCCGAAAAGCUCUCUGGCUAACUAGGGAACC

### Sheet: Table S4
Table S4 A: Observed counts in NtC classes and 16 sequences of dinucleotides for 145 non-redundant dataset of free-RNA dinucleotides
All RNA	12686
CANA	AAA	AAw	AAu	AAw	AAw	A-B	A-B	A-B	B-A	B12	BBw	miB	miB	ICL	ICL	ICL	NAN	OPN	OPN	OPN	OPN	OPN	OPN	OPN	OPN	OPN	OPN	ZZZ	ZZZ
NtC	AA00	AA01	AA07	AA10	AA11	AB05	AB06	AB07	BA16	BB04	BB16	BB21	BB22	IC02	IC08	IC09	NANT	OP11	OP15	OP17	OP21	OP22	OP25	OP26	OP29	OP32	OP33	ZZ01	ZZ1S
AA	180	25	358	83	8	38	2	0	9	18	2	11	0	3	4	1	68	13	30	0	10	1	12	3	10	6	3	2	16
AU	154	12	157	38	2	28	2	4	1	9	4	4	0	1	3	1	55	6	11	3	20	0	7	0	1	6	2	1	9
AG	226	88	276	113	10	20	1	1	7	7	3	3	1	2	4	0	104	12	20	5	7	0	16	3	2	9	18	0	16
AC	206	40	242	62	5	14	1	0	3	1	1	3	0	0	2	1	40	7	8	4	2	0	4	7	2	4	2	0	4
UA	129	18	140	60	2	23	4	6	1	15	1	1	0	12	1	1	58	10	16	8	9	0	4	0	1	0	26	4	13
UU	175	13	125	42	1	19	3	0	3	15	4	8	0	4	0	2	65	7	4	2	13	1	1	1	0	1	5	1	5
UG	238	29	197	60	5	30	0	0	2	4	4	2	1	1	2	0	60	18	5	1	8	0	7	1	4	5	15	3	15
UC	214	40	174	55	4	10	1	0	1	6	9	5	0	0	2	0	52	37	12	4	7	0	2	1	1	6	24	2	5
GA	256	19	237	124	6	55	12	4	5	9	1	11	1	8	2	1	87	6	23	3	12	1	4	3	1	4	76	3	8
GU	308	25	237	45	3	36	5	1	1	22	0	15	1	4	1	0	57	8	19	4	18	2	8	6	2	3	4	3	4
GG	514	89	371	125	15	53	1	0	8	22	0	0	0	2	8	0	55	2	22	2	5	2	0	0	0	5	15	6	9
GC	362	33	289	76	9	22	3	0	3	3	0	6	0	0	1	0	35	22	13	2	1	0	1	0	1	5	13	2	3
CA	245	30	165	53	6	39	1	1	0	3	4	3	0	2	7	1	34	12	8	2	0	0	1	2	6	1	2	9	4
CU	297	32	147	62	2	18	1	2	0	3	1	0	0	0	1	0	23	3	3	3	3	2	4	1	1	0	0	5	1
CG	356	81	201	104	9	46	0	0	3	2	3	2	2	4	4	0	40	9	6	0	5	0	0	0	5	8	2	7	8
CC	428	28	284	80	6	10	0	1	0	1	0	1	0	1	3	0	29	7	4	0	0	0	0	1	2	2	2	0	3
Number in NtC	4288	602	3600	1182	93	461	37	20	47	140	37	75	6	44	45	8	862	179	204	43	120	9	71	29	39	65	209	48	123
Number of expected	total count in NtC * (total count in a sequence/number of all steps(12686))
CANA	AAA	AAw	AAu	AAw	AAw	A-B	A-B	A-B	B-A	B12	BBw	miB	miB	ICL	ICL	ICL	NAN	OPN	OPN	OPN	OPN	OPN	OPN	OPN	OPN	OPN	OPN	ZZZ	ZZZ
NtC	AA00	AA01	AA07	AA10	AA11	AB05	AB06	AB07	BA16	BB04	BB16	BB21	BB22	IC02	IC08	IC09	NANT	OP11	OP15	OP17	OP21	OP22	OP25	OP26	OP29	OP32	OP33	ZZ01	ZZ1S
AA	310	43	260	85	7	33	3	1	3	10	3	5	0	3	3	1	62	13	15	3	9	1	5	2	3	5	15	3	9
AU	183	26	154	50	4	20	2	1	2	6	2	3	0	2	2	0	37	8	9	2	5	0	3	1	2	3	9	2	5
AG	329	46	276	91	7	35	3	2	4	11	3	6	0	3	3	1	66	14	16	3	9	1	5	2	3	5	16	4	9
AC	225	32	189	62	5	24	2	1	2	7	2	4	0	2	2	0	45	9	11	2	6	0	4	2	2	3	11	3	6
UA	190	27	160	52	4	20	2	1	2	6	2	3	0	2	2	0	38	8	9	2	5	0	3	1	2	3	9	2	5
UU	176	25	148	48	4	19	2	1	2	6	2	3	0	2	2	0	35	7	8	2	5	0	3	1	2	3	9	2	5
UG	242	34	203	67	5	26	2	1	3	8	2	4	0	2	3	0	49	10	12	2	7	1	4	2	2	4	12	3	7
UC	228	32	191	63	5	24	2	1	2	7	2	4	0	2	2	0	46	10	11	2	6	0	4	2	2	3	11	3	7
GA	332	47	279	91	7	36	3	2	4	11	3	6	0	3	3	1	67	14	16	3	9	1	5	2	3	5	16	4	10
GU	285	40	239	78	6	31	2	1	3	9	2	5	0	3	3	1	57	12	14	3	8	1	5	2	3	4	14	3	8
GG	450	63	378	124	10	48	4	2	5	15	4	8	1	5	5	1	90	19	21	5	13	1	7	3	4	7	22	5	13
GC	306	43	257	84	7	33	3	1	3	10	3	5	0	3	3	1	61	13	15	3	9	1	5	2	3	5	15	3	9
CA	217	30	182	60	5	23	2	1	2	7	2	4	0	2	2	0	44	9	10	2	6	0	4	1	2	3	11	2	6
CU	208	29	175	57	5	22	2	1	2	7	2	4	0	2	2	0	42	9	10	2	6	0	3	1	2	3	10	2	6
CG	307	43	257	85	7	33	3	1	3	10	3	5	0	3	3	1	62	13	15	3	9	1	5	2	3	5	15	3	9
CC	302	42	253	83	7	32	3	1	3	10	3	5	0	3	3	1	61	13	14	3	8	1	5	2	3	5	15	3	9
Number of expected	4290	602	3601	1180	95	459	40	19	45	140	40	74	1	42	43	8	862	181	206	42	120	9	70	28	41	66	210	47	123
Table S4 B: Standardized Pearson Residuals, 145 free-RNA
NtC	AA00	AA01	AA07	AA10	AA11	AB05	AB06	AB07	BA16	BB04	BB16	BB21	BB22	IC02	IC08	IC09	NANT	OP11	OP15	OP17	OP21	OP22	OP25	OP26	OP29	OP32	OP33	ZZ01	ZZ1S
AA	-7.36633	-2.80111	6.08212	-0.25405	0.495834	0.816926	-0.410893	-1.20171	3.0433	2.48196	-0.410893	2.3998	-0.658205	-0.0993284	0.416489	0.555709	0.729948	0.0209176	3.97869	-1.76206	0.453641	0.434357	3.03569	0.626127	4.28102	0.603133	-3.11245	-0.787388	2.38871
AU	-2.13446	-2.69845	0.280573	-1.74751	-0.987214	1.88106	0.336045	3.40767	-0.709404	1.23991	1.92823	0.448215	-0.505839	-0.639793	0.780307	1.12797	3.00834	-0.591242	0.7799	0.861231	6.57886	-0.619523	2.28277	-1.11208	-0.51423	1.93886	-2.31553	-0.731782	1.63937
AG	-5.6889	6.14543	-0.0240105	2.33552	1.07019	-2.5876	-1.09215	-0.432184	1.78534	-1.14345	0.0944732	-1.14947	0.794631	-0.749847	0.293212	-0.783722	4.64863	-0.470218	1.09596	0.934826	-0.729178	-0.831263	4.51811	0.518342	-0.574617	1.79478	0.487665	-1.91972	2.1335
AC	-1.25242	1.503	3.87909	0.00502715	0.0565867	-2.06792	-0.67463	-1.02391	0.341648	-2.33988	-0.67463	-0.46979	-0.560821	-1.51871	-0.233678	0.896631	-0.771495	-0.778004	-0.823725	1.16291	-1.71064	-0.686862	0.144195	4.44446	-0.0310387	0.321093	-2.70571	-1.58624	-0.96394
UA	-4.44365	-1.68637	-1.56383	1.0415	-1.04712	0.561773	1.8401	5.42649	-0.751841	3.52515	-0.501041	-1.27629	-0.516021	7.19004	-0.705559	1.08243	3.19232	0.729482	2.30867	4.40972	1.59224	-0.631994	0.478311	-1.13446	-0.555492	-1.69843	5.49152	1.28108	3.22777
UU	-0.0577335	-2.35048	-1.85751	-0.926679	-1.44028	0.0238276	1.2045	-0.905429	0.773393	3.8661	2.01651	2.80932	-0.495924	1.63551	-1.35814	2.91993	4.99085	-0.124495	-1.50844	0.178837	3.64372	1.03904	-1.11978	-0.173086	-1.26436	-1.01965	-1.21866	-0.689766	-0.0186063
UG	-0.279647	-0.861374	-0.453469	-0.832628	-0.111777	0.772807	-1.4461	-1.06319	-0.402733	-1.39095	1.31996	-1.08746	1.13489	-0.942843	-0.340706	-0.672422	1.61615	2.47841	-1.92306	-0.917489	0.467584	-0.713212	1.49118	-0.499159	1.20954	0.691953	0.927436	0.1743	3.05244
UC	-0.91555	1.41741	-1.24845	-0.984152	-0.423348	-2.9284	-0.688833	-1.03082	-0.947391	-0.527307	5.01703	0.508619	-0.564603	-1.52895	-0.25276	-0.651947	0.916517	8.91411	0.352835	1.13494	0.247316	-0.691495	-0.912459	-0.435645	-0.744757	1.37036	3.87001	-0.344542	-0.600435
GA	-4.16746	-4.04309	-2.49616	3.39804	-0.446858	3.23331	5.3983	1.97053	0.713964	-0.558066	-1.10148	2.15581	0.785836	2.48929	-0.794784	0.48382	2.48197	-2.1105	1.81406	-0.180084	0.889506	0.363409	-0.638121	0.504021	-1.16197	-0.459867	14.8728	-0.371237	-0.492994
GU	1.38678	-2.36608	-0.12554	-3.77678	-1.27698	0.976646	1.62353	-0.284206	-1.20003	4.16884	-1.56709	4.49193	0.953582	0.631755	-1.14959	-0.728683	-0.0281587	-1.12586	1.48384	0.678347	3.55588	1.81482	1.51444	2.93735	-0.365795	-0.632722	-2.65052	-0.104137	-1.45728
GG	3.02245	3.25124	-0.345141	0.0885376	1.67832	0.666088	-1.46274	-1.44858	1.38196	1.90769	-1.97028	-2.80516	-0.793418	-1.21774	1.50891	-0.916161	-3.72661	-3.87214	0.128948	-1.18243	-2.13914	1.08644	-2.72933	-1.74432	-2.02283	-0.696822	-1.47948	0.42952	-1.08703
GC	3.20758	-1.51767	2.00813	-0.906278	0.918382	-1.89844	0.221878	-1.19447	-0.192731	-2.211	-1.62466	0.280842	-0.654241	-1.77169	-1.23359	-0.755452	-3.37853	2.58305	-0.407107	-0.609528	-2.58407	-0.801278	-1.80623	-1.43834	-1.06847	0.168572	-0.494584	-0.769667	-1.94944
CA	1.92502	-0.0757792	-1.25315	-0.8701	0.600109	3.25434	-0.63595	-0.0105075	-1.54105	-1.53174	1.55814	-0.405617	-0.550608	-0.149719	3.13431	0.937067	-1.44785	0.982726	-0.718795	-0.11717	-2.46239	-0.674354	-1.36611	0.441704	2.8704	-1.26048	-2.63423	4.22168	-0.888479
CU	6.18145	0.52124	-2.08339	0.620658	-1.18141	-0.919875	-0.592633	1.04647	-1.50947	-1.45364	-0.592633	-1.9068	-0.539325	-1.4605	-0.799957	-0.622759	-2.90647	-1.92739	-2.19082	0.634031	-1.16812	2.36731	0.300776	-0.342313	-0.647751	-1.77514	-3.18309	1.7523	-2.03238
CG	2.82276	5.78601	-3.51463	2.1203	0.911683	2.27141	-1.62646	-1.19579	-0.196561	-2.53162	0.218047	-1.45195	2.39864	0.481589	0.436348	-0.756286	-2.75521	-1.06161	-2.24799	-1.75338	-1.22207	-0.802163	-2.25305	-1.43993	1.32447	1.55526	-3.34819	1.92613	-0.267757
CC	7.26139	-2.20844	1.92141	-0.351254	-0.213595	-3.94113	-1.61385	-0.343735	-1.81891	-2.82071	-1.61385	-1.86249	-0.649889	-1.1917	-0.0942048	-0.750427	-4.06674	-1.57768	-2.73391	-1.73979	-2.90639	-0.795948	-2.23559	-0.728868	-0.449822	-1.20405	-3.3142	-1.83816	-1.92295
chi square values
NtC	AA00	AA01	AA07	AA10	AA11	AB05	AB06	AB07	BA16	BB04	BB16	BB21	BB22	IC02	IC08	IC09	NANT	OP11	OP15	OP17	OP21	OP22	OP25	OP26	OP29	OP32	OP33	ZZ01	ZZ1S
AA	54.2628	7.84623	36.9922	0.0645412	0.245851	0.667368	0.168833	1.44411	9.26168	6.16012	0.168833	5.75903	0.433233	0.00986613	0.173463	0.308813	0.532825	0.000437546	15.83	3.10484	0.205791	0.188666	9.21541	0.392034	18.3272	0.363769	9.68735	0.61998	5.70594
AU	4.5559	7.28166	0.0787213	3.05377	0.974592	3.53839	0.112926	11.6122	0.503254	1.53738	3.71806	0.200897	0.255873	0.409335	0.608878	1.27231	9.05008	0.349567	0.608244	0.741719	43.2813	0.383809	5.21105	1.23672	0.264433	3.75918	5.36168	0.535505	2.68752
AG	32.3636	37.7663	0.000576503	5.45465	1.1453	6.69566	1.19279	0.186783	3.18743	1.30748	0.00892519	1.32127	0.631439	0.56227	0.0859731	0.61422	21.6098	0.221105	1.20113	0.8739	0.531701	0.690998	20.4133	0.268679	0.330185	3.22125	0.237817	3.68532	4.55183
AC	1.56854	2.25901	15.0473	2.52722e-05	0.00320206	4.27631	0.455126	1.0484	0.116723	5.47506	0.455126	0.220702	0.31452	2.30648	0.0546055	0.803946	0.595204	0.605289	0.678523	1.35236	2.92629	0.47178	0.0207921	19.7532	0.000963398	0.1031	7.32088	2.51616	0.92918
UA	19.7461	2.84386	2.44557	1.08472	1.09646	0.315589	3.38599	29.4467	0.565265	12.4267	0.251043	1.62891	0.266278	51.6966	0.497814	1.17164	10.1909	0.532144	5.32997	19.4456	2.53524	0.399417	0.228781	1.28701	0.308571	2.88468	30.1567	1.64118	10.4185
UU	0.00333316	5.52477	3.45033	0.858733	2.0744	0.000567756	1.45083	0.819801	0.598137	14.9467	4.06632	7.89231	0.24594	2.67489	1.84455	8.526	24.9086	0.0154989	2.2754	0.0319826	13.2767	1.07959	1.2539	0.0299587	1.59861	1.03968	1.48512	0.475776	0.000346193
UG	0.0782024	0.741966	0.205634	0.69327	0.0124942	0.59723	2.0912	1.13038	0.162194	1.93474	1.7423	1.18256	1.28797	0.888953	0.116081	0.452152	2.61195	6.14252	3.69816	0.841786	0.218635	0.508671	2.22363	0.24916	1.46298	0.478799	0.860137	0.0303805	9.31738
UC	0.838232	2.00906	1.55863	0.968555	0.179224	8.57552	0.474491	1.06259	0.897551	0.278053	25.1706	0.258694	0.318777	2.3377	0.0638875	0.425035	0.840003	79.4613	0.124493	1.28809	0.0611651	0.478165	0.832582	0.189787	0.554662	1.87788	14.977	0.118709	0.360522
GA	17.3677	16.3465	6.23082	11.5467	0.199682	10.4543	29.1416	3.88299	0.509744	0.311438	1.21325	4.64751	0.617538	6.19655	0.631682	0.234082	6.16016	4.4542	3.2908	0.0324303	0.79122	0.132066	0.407199	0.254037	1.35016	0.211478	221.2	0.137817	0.243043
GU	1.92315	5.59831	0.0157604	14.2641	1.63068	0.953838	2.63585	0.080773	1.44007	17.3792	2.45578	20.1775	0.909319	0.399115	1.32157	0.530979	0.000792915	1.26756	2.20178	0.460155	12.6443	3.29358	2.29352	8.62805	0.133806	0.400337	7.02524	0.0108445	2.12367
GG	9.13521	10.5705	0.119122	0.00783891	2.81675	0.443673	2.1396	2.09838	1.90981	3.63928	3.882	7.86891	0.629513	1.4829	2.2768	0.83935	13.8876	14.9935	0.0166276	1.39813	4.57592	1.18035	7.44924	3.04265	4.09183	0.485561	2.18887	0.184487	1.18164
GC	10.2886	2.30333	4.0326	0.82134	0.843426	3.60408	0.0492297	1.42677	0.0371452	4.88852	2.63952	0.0788724	0.428031	3.13889	1.52174	0.570708	11.4145	6.67214	0.165736	0.371525	6.67743	0.642046	3.26246	2.06882	1.14163	0.0284166	0.244613	0.592387	3.80032
CA	3.70568	0.00574249	1.57038	0.757074	0.360131	10.5907	0.404432	0.000110407	2.37482	2.34622	2.42779	0.164525	0.303169	0.0224156	9.82391	0.878094	2.09626	0.96575	0.516667	0.0137288	6.06338	0.454753	1.86624	0.195103	8.23917	1.58881	6.93916	17.8226	0.789394
CU	38.2103	0.271691	4.34052	0.385216	1.39572	0.846171	0.351213	1.0951	2.2785	2.11307	0.351213	3.6359	0.290872	2.13306	0.639931	0.387829	8.44754	3.71482	4.79969	0.401995	1.36451	5.60415	0.0904661	0.117179	0.419581	3.15111	10.132	3.07054	4.13058
CG	7.96798	33.4779	12.3526	4.49566	0.831166	5.1593	2.64536	1.42992	0.038636	6.40908	0.0475443	2.10817	5.75349	0.231928	0.1904	0.571969	7.59119	1.12702	5.05347	3.07433	1.49345	0.643465	5.07623	2.07339	1.75423	2.41884	11.2104	3.70998	0.0716936
CC	52.7277	4.87722	3.6918	0.123379	0.0456229	15.5325	2.60452	0.118154	3.30845	7.95643	2.60452	3.46886	0.422355	1.42014	0.00887455	0.56314	16.5383	2.48907	7.47428	3.02688	8.44711	0.633533	4.99787	0.531248	0.20234	1.44973	10.9839	3.37884	3.69775
